# Extent and context dependence of pleiotropy revealed by high-throughput single-cell phenotyping

**DOI:** 10.1101/700716

**Authors:** Kerry A Geiler-Samerotte, Shuang Li, Charalampos Lazaris, Austin Taylor, Naomi Ziv, Chelsea Ramjeawan, Annalise B Paaby, Mark L Siegal

## Abstract

Pleiotropy – when a single mutation affects multiple traits – is a controversial topic with far-reaching implications. Pleiotropy plays a central role in debates about how complex traits evolve and whether biological systems are modular or are organized such that every gene has the potential to affect many traits. Pleiotropy is also critical to initiatives in evolutionary medicine that seek to trap infectious microbes or tumors by selecting for mutations that encourage growth in some conditions at the expense of others. Research in these fields, and others, would benefit from understanding the extent to which pleiotropy reflects inherent relationships among phenotypes that correlate no matter the perturbation (vertical pleiotropy). Alternatively, pleiotropy may result from genetic changes that impose correlations between otherwise independent traits (horizontal pleiotropy). We distinguish these possibilities by using clonal populations of yeast cells to quantify the inherent relationships between single-cell morphological features. Then, we demonstrate how often these relationships underlie vertical pleiotropy and how often these relationships are modified by genetic variants (QTL) acting via horizontal pleiotropy. Our comprehensive screen measures thousands of pairwise trait correlations across hundreds of thousands of yeast cells and reveals ample evidence of both vertical and horizontal pleiotropy. Additionally, we observe that the correlations between traits can change with the environment, genetic background and cell-cycle position. These changing dependencies suggest a nuanced view of pleiotropy: biological systems demonstrate limited pleiotropy in any given context, but across contexts (e.g., across diverse environments and genetic backgrounds) each genetic change has the potential to influence a larger number of traits. Our method suggests that exploiting pleiotropy for applications in evolutionary medicine would benefit from focusing on traits with correlations that are less dependent on context.

## Supplementary material for "Extent and context dependence of pleiotropy revealed by high-throughput single-cell phenotyping": Table S1

Chromosome	QTL Position in cM	Unique QTL Identifier (For chromosomes with multiple QTL)	CalMorph Morphological Feature	Feature Description	Effect size	Nearest Marker	Std Error on Effect Size	Marker Position in Base Pairs
1	6	1	C128_C	D: bud neck to cell hip C	4.03937162339353	L1.2	0.0138106651009465	65360
1	7	1	C103_C	Cell long axis C	3.52677129126342	L1.2	0.0165687947339142	65360
1	7	1	D185_C	D: bud neck to cell hip through nucleus foci C	4.91971856153891	L1.2	0.0189105352513608	65360
1	7	1	D186_C	D: bud neck to cell hip through nucleus center C	4.9572416208649	L1.2	0.0189784201221517	65360
2	5	1	D105_A	D: nucleus to cell tip (r) long axis length A	2.16050896394754	L2.2	0.00528251964407093	157334
2	5	1	D135_A	D: nucleus foci to cell center A	1.05441782366023	L2.2	0.00374613746315155	157334
2	5	1	D147_A	D: nucleus center to cell center (r) nucleus position A	2.26267267557588	L2.2	0.00658978542806426	157334
2	6	1	D117_A	D: nucleus center to cell center A	2.872943492842	L2.2	0.00683707612379023	157334
2	8	1	C111_C	D: bud tip to cell short axis extension C	2.19031335169142	L2.3	0.00999892907116354	232718
2	18	2	C107_C	Bud long axis C	3.60915811896546	L2.5	0.0178552473929462	364214
2	18	2	D121_C	D: bud nucleus center to bud tip C	3.38252671367756	L2.5	0.00962987863302566	364214
2	18	2	D139_C	D: bud nucleus foci to bud tip C	3.46863310861727	L2.5	0.00951145213363361	364214
2	18	2	D146_C	D: bud nucleus outline to bud tip C	2.78498557391553	L2.5	0.00868722703016487	364214
2	19	2	C12.1_C	Cell circumference C	4.67377423879916	L2.5	0.0156115870145233	364214
2	19	2	C102_C	Whole cell circumference C	4.49692404462816	L2.5	0.0199706579620577	364214
2	19	2	C112_C	D: bud neck to cell center C	4.20292929895054	L2.5	0.0152308947847228	364214
2	19	2	C128_C	D: bud neck to cell hip C	4.34038917974417	L2.5	0.0147869662603467	364214
2	19	2	D145_C	D: nucleus outline to cell hip C	3.65510401424773	L2.5	0.00810935171121956	364214
2	19	2	D185_C	D: bud neck to cell hip through nucleus foci C	3.87205436044152	L2.5	0.0186693854351844	364214
2	19	2	D186_C	D: bud neck to cell hip through nucleus center C	4.06099260022337	L2.5	0.0187364046285159	364214
2	20	2	C114_C	Bud axis ratio C	2.35822499852077	L2.5	0.0077049064139257	364214
2	21	2	D125_C	D: nucleus center to cell hip C	4.50337983813592	L2.5	0.0066011975250052	364214
2	21	2	D141_C	D: nucleus foci to cell hip C	4.32700471531601	L2.5	0.00656031564168396	364214
2	22	2	D155_A	Angle btwn C1D2-1 & C1C1-2. A	2.17077568867577	L2.5	0.0025363304735711	364214
2	22	2	C11.1_C	Cell area C	4.79617515217417	L2.5	0.0158037132799923	364214
2	22	2	D103_C	D: bud nucleus center to cell tip C	4.38582144914378	L2.5	0.00684205104333102	364214
2	22	2	D128_C	D: bud nucleus foci to cell tip C	4.2001034715008	L2.5	0.00651127441995079	364214
2	26	3	D136_A1B	D: nucleus foci to cell center B	4.184521068567	L2.6	0.00701065432603376	401137
2	28	3	C11.1_A	Cell area A	3.93534094979377	L2.7	0.0104925223876692	470048
2	28	3	C12.1_A	Cell circumference A	4.03927500840965	L2.7	0.0107627997181414	470048
2	28	3	C103_A	Cell long axis A	5.59038390299923	L2.7	0.0107891925659132	470048
2	28	3	D102_A	D: nucleus center to cell tip A	5.59212326828928	L2.7	0.00926971740192549	470048
2	28	3	C11.1_A1B	Cell area B	7.63951378631173	L2.7	0.0193897471036035	470048
2	28	3	C12.1_A1B	Cell circumference B	8.52873200207094	L2.7	0.0190829138820288	470048
2	28	3	C101_A1B	Whole cell size B	6.69338448297492	L2.7	0.0189229443921246	470048
2	28	3	C102_A1B	Whole cell circumference B	6.25088481845944	L2.7	0.014715720047786	470048
2	28	3	C112_A1B	D: bud neck to cell center B	8.06975075299489	L2.7	0.016379265165802	470048
2	28	3	C128_A1B	D: bud neck to cell hip B	6.29509489630307	L2.7	0.0177187862672194	470048
2	28	3	D104_A1B	D: shared nucleus center to cell tip B	5.31560074535491	L2.7	0.0101349388927323	470048
2	28	3	D118_A1B	D: nucleus center to cell center B	4.97520412888109	L2.7	0.009012176843712	470048
2	28	3	D129_A1B	D: shared nucleus foci to cell tip B	5.51136443760753	L2.7	0.0104241947644949	470048
2	28	3	D142_A1B	D: nucleus foci to cell hip B	5.16454004422847	L2.7	0.00975300514078771	470048
2	28	3	D155_A1B	Angle btwn C1D2-1 & C1C1-2. B	2.05340722080094	L2.7	0.00473204328697187	470048
2	28	3	C101_C	Whole cell size C	5.57231633922568	L2.7	0.0196909292874354	470048
2	28	3	C103_C	Cell long axis C	5.66208713562573	L2.7	0.0148449235514241	470048
2	29	3	D127_A	D: nucleus foci to cell tip A	5.56783487417639	L2.7	0.00853929704113388	470048
2	29	3	D135_A	D: nucleus foci to cell center A	2.90477748959566	L2.7	0.00390487451090075	470048
2	29	3	D154_A	Angle btwn C1D1-1 & C1C1-2. A	1.64131039273448	L2.7	0.00310070680525868	470048
2	29	3	C103_A1B	Cell long axis B	6.47470997347212	L2.7	0.0166060060289643	470048
2	29	3	D126_A1B	D: nucleus center to cell hip B	4.64637293845232	L2.7	0.00942153777052421	470048
2	30	3	D154_A1B	Angle btwn C1D1-1 & C1C1-2. B	2.4113170004243	L2.7	0.00477059247389744	470048
2	37.5	4	D108_C	D: nucleus center to bud neck C	0.89093625955446	L2.8	0.00788326470735934	502218
2	37.5	4	D116_C	D: nucleus to nucleus through bud neck C	0.855234756606557	L2.8	0.0120070566731748	502218
2	37.5	4	D130_C	D: nucleus foci to bud neck C	0.479132423878323	L2.8	0.00843733720412841	502218
2	37.5	4	D134_C	D: nucleus foci to nucleus foci through neck C	0.650932137041906	L2.8	0.0112033667315222	502218
2	55	4	D136_A1B	D: nucleus foci to cell center B	3.67664246423662	L2.12	0.00713232383521814	771098
3	4	1	D106_C	D: bud nucleus to cell tip (r) long axis length C	2.88437691446016	L3.2	0.0060856192360424	83706
3	4	1	D152_C	Mobility of nucleus C	2.83803289886037	L3.2	0.00610817595469586	83706
4	20	1	C109_C	Neck width C	2.63852196162079	L4.5	0.00722158233543503	280697
4	24	1	D182_A	Elongation of nucleus A	1.90629597590516	L4.6	0.00449415044377901	346360
4	73	1	C106_A1B	Bud direction B	2.83351308562486	L4.16	0.00588856081752899	938142
4	74	1	C110_A1B	D: bud tip to cell long axis extension B	2.28232622439785	L4.16	0.00647688021535258	938142
4	82	2	C13_C	Cell smoothness C	3.82360363675645	L4.17	0.0158627758896084	1005609
4	84	2	C109_C	Neck width C	2.90789818183627	L4.18	0.00813971038270758	1071554
4	85	2	D143_C	D: nucleus outline to bud neck C	3.09123795494102	L4.18	0.00658818111112532	1071554
4	88	2	C117_A1B	Cell outline to bud outline ratio B	2.08439135120084	L4.19	0.00663627261031608	1105160
4	88	2	C118_A1B	Bud size to cell size ratio B	1.66797700276616	L4.19	0.00686604259426791	1105160
4	88	2	D170_A1B	Angle btwn C4-1D2-1 & C4-1C1. B	2.41903034734301	L4.19	0.00509212677310598	1105160
4	88	2	D135_C	D: nucleus foci to cell center C	4.46011970820318	L4.19	0.00653679209392318	1105160
4	89	2	D135_A	D: nucleus foci to cell center A	2.97340116844038	L4.19	0.00374025111350779	1105160
4	90	2	D166_C	Angle btwn D1-1D1-2 & C4-1C4-2. C	3.04336919844056	L4.19	0.00384464947071678	1105160
4	90	2	D167_C	Angle btwn D2-1D2-2 & C4-1C4-2. C	2.66884019834391	L4.19	0.00369153705732401	1105160
4	92	2	D148_A	D: nucleus foci to cell center (r) nucleus position A	2.73908474166828	L4.19	0.00366921827091545	1105160
4	92	2	D169_A1B	Angle btwn C4-1D1-1 & C4-1C1. B	3.85680094980256	L4.19	0.00523650146838843	1105160
4	92	2	D117_C	D: nucleus center to cell center C	4.28759148724634	L4.19	0.0105375256845466	1105160
4	92	2	D119_C	D: bud nucleus center to bud center C	2.76209906786982	L4.19	0.00698422601406384	1105160
4	93	2	D117_A	D: nucleus center to cell center A	3.65728441641435	L4.20	0.00653029036736243	1179950
4	93	2	D136_A1B	D: nucleus foci to cell center B	3.85618297598572	L4.20	0.00707613174894607	1179950
4	94	2	D147_A	D: nucleus center to cell center (r) nucleus position A	3.97379224650536	L4.20	0.00689049424810417	1179950
4	94	2	D118_A1B	D: nucleus center to cell center B	6.10954775330786	L4.20	0.00843639784870232	1179950
4	95	2	D105_A	D: nucleus to cell tip (r) long axis length A	3.04779944766753	L4.20	0.00521255284701337	1179950
4	107	3	D17.1_A	Nucleus smoothness A	3.42474006819893	L4.22	0.014944741598635	1264114
4	109	3	D17.2_C	Bud nucleus smoothness C	3.57058258790812	L4.23	0.0124715059055302	1362227
4	110	3	D182_A	Elongation of nucleus A	1.91342335802248	L4.23	0.00441235375921575	1362227
5	17	1	D14.1_A	Nucleus area A	6.09117623376897	L5.4	0.0290907062276654	217278
5	17	1	D179_A	Minimum radius of nucleus A	5.65442006873612	L5.4	0.021530942260431	217278
5	20	1	D170_A1B	Angle btwn C4-1D2-1 & C4-1C1. B	2.52385130047235	L5.5	0.00480209711869522	338769
5	25	2	D155_A1B	Angle btwn C1D2-1 & C1C1-2. B	2.95429933098	L5.6	0.00410772292176214	399601
5	26	2	D127_A	D: nucleus foci to cell tip A	4.05875808493233	L5.6	0.00857844910206561	399601
5	26	2	C114_C	Bud axis ratio C	4.27182142523057	L5.6	0.00807799812766377	399601
5	30	2	C115_A1B	Cell axis ratio B	0.375642065499486	L5.7	0.0531156343977927	457069
5	31.33	3	C115_A	Cell axis ratio A	10.8543527588624	L5.7	0.0203860208042998	457069
5	34	3	C11.1_A	Cell area A	2.87948005515571	L5.8	0.0098868994294047	483311
5	34	3	C12.1_A	Cell circumference A	3.66439026055052	L5.8	0.0101297110681876	483311
5	34	3	C103_A	Cell long axis A	5.83213530288243	L5.8	0.0103359914810646	483311
5	34	3	C128_C	D: bud neck to cell hip C	4.11921332226398	L5.8	0.0127599073726625	483311
5	35	3	D102_A	D: nucleus center to cell tip A	4.56712484178207	L5.8	0.00806187633055239	483311
5	35	3	C12.1_A1B	Cell circumference B	4.92593015743527	L5.8	0.0171801119018093	483311
5	35	3	C103_A1B	Cell long axis B	8.16611428306271	L5.8	0.0158264594577821	483311
5	35	3	C112_A1B	D: bud neck to cell center B	5.32910119944369	L5.8	0.0145821828641638	483311
5	35	3	C128_A1B	D: bud neck to cell hip B	6.69887512179334	L5.8	0.0158813010405413	483311
5	35	3	C103_C	Cell long axis C	6.05442053446828	L5.8	0.0134310634859376	483311
5	35	3	C107_C	Bud long axis C	3.55148652629829	L5.8	0.0134628268962879	483311
5	35	3	C115_C	Cell axis ratio C	12.5619539498357	L5.8	0.0192676510684812	483311
5	35	3	D103_C	D: bud nucleus center to cell tip C	4.49291080067051	L5.8	0.00627031671919692	483311
5	35	3	D125_C	D: nucleus center to cell hip C	3.99957066520472	L5.8	0.00615968912835395	483311
5	35	3	D128_C	D: bud nucleus foci to cell tip C	4.62129939133733	L5.8	0.00596416752589908	483311
5	35	3	D141_C	D: nucleus foci to cell hip C	4.20680833802921	L5.8	0.00613269330659675	483311
5	35	3	D145_C	D: nucleus outline to cell hip C	3.40266824545791	L5.8	0.00681157322874686	483311
5	36	3	C115_A1B	Cell axis ratio B	12.8755915049858	L5.8	0.0593211273429827	483311
5	36	3	D104_A1B	D: shared nucleus center to cell tip B	5.17782035497937	L5.8	0.00993276913454975	483311
5	36	3	D126_A1B	D: nucleus center to cell hip B	5.31320176691597	L5.8	0.00963518071970783	483311
5	36	3	D129_A1B	D: shared nucleus foci to cell tip B	5.46022995812759	L5.8	0.0101783006122943	483311
5	36	3	D142_A1B	D: nucleus foci to cell hip B	5.15013467753257	L5.8	0.00954200435476278	483311
5	37	3	D154_A1B	Angle btwn C1D1-1 & C1C1-2. B	3.48073847082123	L5.8	0.00558458758168828	483311
5	37	3	C116_C	Bud axis ratio to cell axis ratio C	4.09979901403075	L5.8	0.00784329679343099	483311
5	37	3	D121_C	D: bud nucleus center to bud tip C	3.40723993942023	L5.8	0.00840616234076179	483311
6	2	1	D139_C	D: bud nucleus foci to bud tip C	2.15803341953934	L6.1	0.007796432734698	103743
6	3	1	D132_A1B	D: nucleus foci to bud neck B	2.63405325003393	L6.2	0.00675810177207411	137289
6	3	1	D184_A1B	Elongation of shared nucleus B	2.00850294807056	L6.2	0.00413692714401748	137289
6	4	1	C103_A	Cell long axis A	3.83168401089793	L6.2	0.010054381686509	137289
6	4	1	D102_A	D: nucleus center to cell tip A	2.71715957094333	L6.2	0.00848689651671216	137289
6	4	1	C107_C	Bud long axis C	2.3302518297677	L6.2	0.0140682173580284	137289
6	4	1	D103_C	D: bud nucleus center to cell tip C	2.5237899233761	L6.2	0.00658321150954249	137289
6	5	1	C11.1_A	Cell area A	2.98572504810868	L6.2	0.00922778018686374	137289
6	5	1	C12.1_A	Cell circumference A	2.94640985497688	L6.2	0.00941828431007601	137289
6	5	1	D127_A	D: nucleus foci to cell tip A	2.36397397713452	L6.2	0.0078972357512962	137289
6	5	1	C12.1_A1B	Cell circumference B	3.35439529423432	L6.2	0.0168572296380248	137289
6	5	1	C103_A1B	Cell long axis B	3.27053479532377	L6.2	0.0154643182685839	137289
6	5	1	C112_A1B	D: bud neck to cell center B	2.98141623668171	L6.2	0.01441924717189	137289
6	5	1	C11.1_C	Cell area C	3.97244447517054	L6.2	0.0144118678654147	137289
6	5	1	C12.1_C	Cell circumference C	3.31868174166037	L6.2	0.0126819004923963	137289
6	5	1	C101_C	Whole cell size C	4.36635990705337	L6.2	0.01750280981674	137289
6	5	1	C102_C	Whole cell circumference C	3.37396750373257	L6.2	0.0162316642747951	137289
6	5	1	C103_C	Cell long axis C	4.13351488011296	L6.2	0.01340215295646	137289
6	5	1	C112_C	D: bud neck to cell center C	3.15826667409156	L6.2	0.0122995277925496	137289
6	5	1	C128_C	D: bud neck to cell hip C	3.25995748130353	L6.2	0.0120475293401342	137289
6	5	1	D125_C	D: nucleus center to cell hip C	2.78430303063758	L6.2	0.00615620962941545	137289
6	5	1	D128_C	D: bud nucleus foci to cell tip C	2.14048116022989	L6.2	0.00596648183466464	137289
6	5	1	D141_C	D: nucleus foci to cell hip C	2.65596999822284	L6.2	0.00610151115739013	137289
6	5	1	D185_C	D: bud neck to cell hip through nucleus foci C	3.31519724814176	L6.2	0.0153632216521165	137289
6	5	1	D186_C	D: bud neck to cell hip through nucleus center C	3.41317311497328	L6.2	0.0154183724081857	137289
6	13	2	D121_C	D: bud nucleus center to bud tip C	2.33225066465859	L6.4	0.00821418091876586	201870
7	5	1	C115_A1B	Cell axis ratio B	9.52803465092088	L7.2	0.0207993558163672	96936
7	5	1	C114_C	Bud axis ratio C	3.67785462600523	L7.2	0.00764648228269437	96936
7	9	1	D154_A1B	Angle btwn C1D1-1 & C1C1-2. B	2.41571713746779	L7.3	0.00531074429847784	171769
7	9	1	D155_A1B	Angle btwn C1D2-1 & C1C1-2. B	2.15053978629385	L7.3	0.00463421215748743	171769
7	11.5	1	D167_C	Angle btwn D2-1D2-2 & C4-1C4-2. C	2.07360955847819	L7.3	0.00408453800870624	171769
7	13	1	D162_C	Angle btwn D1-1D1-2 & C1C4-1. C	3.41118232017161	L7.4	0.00732865847911802	230212
7	20	2	C115_A	Cell axis ratio A	9.37773446243852	L7.5	0.0190894363065646	284681
7	20	2	C115_C	Cell axis ratio C	8.24430953093433	L7.5	0.0189401324440822	284681
7	21	2	C104_A1B	Cell short axis B	9.63170689533001	L7.5	0.0210933594176086	284681
7	21	2	C12.1_C	Cell circumference C	4.98503741283633	L7.5	0.0139804250475021	284681
7	21	2	C104_C	Cell short axis C	8.04812371219277	L7.5	0.0191223485549876	284681
7	21	2	D108_C	D: nucleus center to bud neck C	3.12810098598793	L7.5	0.00755932975516082	284681
7	21	2	D197_C	Ratio of bud to cell nucleus size C	3.13397048698079	L7.5	0.00940680507924198	284681
7	21.5	2	D179_C	Minimum radius of nucleus C	8.20994582048369	L7.5	0.018657970357452	284681
7	22	2	C109_A1B	Neck width B	3.6136214403191	L7.5	0.00869714328573947	284681
7	22	2	C11.1_C	Cell area C	5.92525428745154	L7.5	0.0161761162252483	284681
7	22	2	D130_C	D: nucleus foci to bud neck C	3.14375504331532	L7.5	0.00824583219680085	284681
7	22	2	D134_C	D: nucleus foci to nucleus foci through neck C	3.79703313377114	L7.5	0.0109606430040127	284681
7	22	2	D188_C	D: center to foci of nucleus C	3.32632485861751	L7.5	0.0104308209051134	284681
7	22	2	D198_C	Ratio of bud to cell nucleus brightness C	3.10196598675801	L7.5	0.00879957397102647	284681
7	23	2	D105_A	D: nucleus to cell tip (r) long axis length A	2.49030733996337	L7.6	0.00604039244247687	345474
7	23	2	D147_A	D: nucleus center to cell center (r) nucleus position A	2.44164421114025	L7.6	0.00750516732535821	345474
7	23	2	C11.1_A1B	Cell area B	6.28274096408442	L7.6	0.0190947951268503	345474
7	23	2	D181_A1B	Minimum radius of shared nucleus B	7.38116144033622	L7.6	0.0159069339980279	345474
7	23	2	C102_C	Whole cell circumference C	4.70763598655443	L7.6	0.0182713357140478	345474
7	23	2	D14.1_C	Nucleus area C	9.68499099521605	L7.6	0.024507255407383	345474
7	23	2	D173_C	maxD: nucleus center to nucleus outline C	9.11626680928883	L7.6	0.0223485121654891	345474
7	23	2	D176_C	Nucleus long axis length C	9.36636242848943	L7.6	0.0238608592941241	345474
7	23	2	D177_C	Bud nucleus long axis length C	6.7917524751503	L7.6	0.0156710521339807	345474
7	23.5	2	C104_A	Cell short axis A	5.62110492046395	L7.6	0.0104455800026282	345474
7	24	2	C11.1_A	Cell area A	3.24859124468164	L7.6	0.0100321545402529	345474
7	24	2	D14.1_A	Nucleus area A	9.48640315250609	L7.6	0.0246832049843574	345474
7	24	2	D15.1_A	Nucleus brightness A	4.96681043190731	L7.6	0.0155386313478861	345474
7	24	2	D173_A	maxD: nucleus center to nucleus outline A	8.9555459032653	L7.6	0.0225428217921399	345474
7	24	2	D176_A	Nucleus long axis length A	8.87972829579111	L7.6	0.0237655583991563	345474
7	24	2	D179_A	Minimum radius of nucleus A	8.62208222000195	L7.6	0.0181320102320059	345474
7	24	2	C101_A1B	Whole cell size B	8.24136760044853	L7.6	0.0181123641994948	345474
7	24	2	D14.3_A1B	Shared nucleus area B	8.91323250221427	L7.6	0.0169100312003743	345474
7	24	2	D175_A1B	maxD: nucleus foci to nucleus outline B	7.23786861507643	L7.6	0.0132627902385012	345474
7	24	2	D178_A1B	Shared nucleus long axis length B	7.26204602429932	L7.6	0.0137655018773416	345474
7	24	2	C101_C	Whole cell size C	6.89569912163232	L7.6	0.0189140479845185	345474
7	24	2	D14.3_C	Shared nucleus area C	10.9742976604597	L7.6	0.0255319927592141	345474
7	24	2	D15.1_C	Nucleus brightness C	5.39661197322302	L7.6	0.0177286992210766	345474
7	24	2	D15.3_C	Shared nucleus brightness C	5.162081564587	L7.6	0.0200716583672833	345474
7	24	2	D170_C	Angle btwn C4-1D2-1 & C4-1C1. C	2.39877454991761	L7.6	0.00431303189594117	345474
7	24	2	D174_C	maxD: bud nucleus center to bud nucleus outline C	6.96156267438132	L7.6	0.0148748461220759	345474
7	24	2	D185_C	D: bud neck to cell hip through nucleus foci C	5.1313369952945	L7.6	0.0164889314679468	345474
7	24	2	D186_C	D: bud neck to cell hip through nucleus center C	5.25040343927895	L7.6	0.0165481232870732	345474
7	24.5	2	D14.2_C	Bud nucleus area C	7.49336546569471	L7.6	0.0144541961562998	345474
7	24.5	2	D180_C	Minimum radius of bud nucleus C	6.67405150585041	L7.6	0.0123719886941133	345474
7	25	2	C11.2_A1B	Bud area B	4.90161708444049	L7.6	0.00725720664135554	345474
7	25	2	C12.2_A1B	Bud circumference B	4.82140571290191	L7.6	0.00825692082279742	345474
7	25	2	C102_A1B	Whole cell circumference B	6.35203149367252	L7.6	0.0132966436312546	345474
7	25	2	C107_A1B	Bud long axis B	3.42955313106673	L7.6	0.00681484836227509	345474
7	25	2	C110_A1B	D: bud tip to cell long axis extension B	3.75324597203429	L7.6	0.00511562282302359	345474
7	25	2	C113_A1B	D: bud tip to cell long axis B	3.09784951324278	L7.6	0.00527074452109299	345474
7	25	2	C117_A1B	Cell outline to bud outline ratio B	3.38032051029352	L7.6	0.00613071073316398	345474
7	25	2	C118_A1B	Bud size to cell size ratio B	3.44787366288985	L7.6	0.00623258757475236	345474
7	25	2	D15.3_A1B	Shared nucleus brightness B	4.1918441781022	L7.6	0.0174135605753324	345474
7	25	2	C11.2_C	Bud area C	5.10330290188718	L7.6	0.0152244923374046	345474
7	25	2	C108_C	Bud short axis C	4.86465273924985	L7.6	0.0123110192614139	345474
7	25	2	C109_C	Neck width C	3.24044076729396	L7.6	0.00743632630635187	345474
7	25.5	2	C105_A1B	Neck position B	3.15783004921762	L7.6	0.00508801024094294	345474
7	25.5	2	D166_C	Angle btwn D1-1D1-2 & C4-1C4-2. C	2.03747002532461	L7.6	0.00402558440692355	345474
7	26	2	C106_A1B	Bud direction B	2.67947542570238	L7.6	0.00467357179606739	345474
7	26	2	D117_C	D: nucleus center to cell center C	3.30758754758643	L7.6	0.0112251328044988	345474
7	26	2	D145_C	D: nucleus outline to cell hip C	3.25616638421528	L7.6	0.00795414211343596	345474
7	26	2	D169_C	Angle btwn C4-1D1-1 & C4-1C1. C	3.59377142457013	L7.6	0.00780995333173024	345474
7	54.5	3	C115_A1B	Cell axis ratio B	10.5046899347947	L7.13	0.0227848720770306	726513
7	54.5	3	C114_C	Bud axis ratio C	4.85051823232888	L7.13	0.00825674317895742	726513
7	55	3	C105_A1B	Neck position B	3.17104347846226	L7.13	0.00492477340234849	726513
7	55	3	D145_C	D: nucleus outline to cell hip C	3.08088201498425	L7.13	0.00679643393451334	726513
7	55	3	D166_C	Angle btwn D1-1D1-2 & C4-1C4-2. C	2.01914205145718	L7.13	0.00385653255225042	726513
7	55	3	D167_C	Angle btwn D2-1D2-2 & C4-1C4-2. C	1.77256959442265	L7.13	0.00366062770509189	726513
7	55.5	3	C115_C	Cell axis ratio C	9.292894595333	L7.13	0.0190137362384016	726513
7	56	3	C115_A	Cell axis ratio A	10.7747837946842	L7.13	0.0201664378590587	726513
7	56	3	D155_A	Angle btwn C1D2-1 & C1C1-2. A	1.86042273376131	L7.13	0.00248629685966328	726513
7	57	3	D154_A	Angle btwn C1D1-1 & C1C1-2. A	2.38167805534981	L7.13	0.00306950164970465	726513
7	57	3	D104_A1B	D: shared nucleus center to cell tip B	4.62227120503587	L7.13	0.00968123928466271	726513
7	57	3	D126_A1B	D: nucleus center to cell hip B	4.72497252829086	L7.13	0.00933372441991595	726513
7	57	3	D142_A1B	D: nucleus foci to cell hip B	4.76340746018234	L7.13	0.00923185462705573	726513
7	60	3	C104_A	Cell short axis A	3.67809089838687	L7.14	0.00932270306673382	763041
7	60	3	C117_A1B	Cell outline to bud outline ratio B	2.55202046442631	L7.14	0.00595932319576127	763041
7	60	3	C118_A1B	Bud size to cell size ratio B	2.34162022781873	L7.14	0.00612389943008466	763041
7	60	3	D154_A1B	Angle btwn C1D1-1 & C1C1-2. B	2.37116010774668	L7.14	0.00477202882107346	763041
7	60	3	D155_A1B	Angle btwn C1D2-1 & C1C1-2. B	2.46466217988392	L7.14	0.00416176618226375	763041
7	61	3	D163_C	Angle btwn D2-1D2-2 & C1C4-1. C	2.95052717847951	L7.14	0.00530261578786485	763041
7	63	3	D114_A1B	D: neck to nucleus (r) neck to hip B	2.97226651322771	L7.15	0.00667224830451277	809368
7	70	4	C110_A1B	D: bud tip to cell long axis extension B	2.25342648335959	L7.16	0.00498977093442918	863965
7	74	4	D107_A1B	D: shared nucleus to cell tip (r) long axis length B	2.28638600593646	L7.17	0.00533219001699297	892568
7	80	4	C104_A1B	Cell short axis B	5.30901531724468	L7.18	0.0193907279632942	942774
7	80	4	C113_A1B	D: bud tip to cell long axis B	2.55060169317485	L7.18	0.00512738230043152	942774
7	80	4	C104_C	Cell short axis C	4.22978496233642	L7.18	0.0177329540273361	942774
7	80	4	D14.2_C	Bud nucleus area C	4.29515605544194	L7.18	0.0130456093914927	942774
7	80	4	D14.3_C	Shared nucleus area C	5.27653306666009	L7.18	0.0230824444343738	942774
7	80	4	D179_C	Minimum radius of nucleus C	4.80162091907342	L7.18	0.0170258257796882	942774
7	80	4	D180_C	Minimum radius of bud nucleus C	3.7685472529421	L7.18	0.0111972726153842	942774
7	85	4	D14.3_A1B	Shared nucleus area B	4.04929155614199	L7.19	0.0161540261575911	998972
7	85	4	D175_A1B	maxD: nucleus foci to nucleus outline B	3.60652275647927	L7.19	0.0126698441828215	998972
7	85	4	D178_A1B	Shared nucleus long axis length B	3.77306890001938	L7.19	0.0131500808463336	998972
8	3	1	D148_A	D: nucleus foci to cell center (r) nucleus position A	2.42243056990252	L8.2	0.00390445660342873	66737
8	4	1	C13_A	Cell smoothness A	2.37632452906097	L8.2	0.0145719625667965	66737
8	5	1	C13_C	Cell smoothness C	2.56932974195159	L8.2	0.0143195499957119	66737
8	6	1	C104_C	Cell short axis C	4.85128816537703	L8.2	0.0198646903796279	66737
8	8	1	C104_A	Cell short axis A	3.24056067115579	L8.3	0.011216298329472	117287
8	8	1	C104_A1B	Cell short axis B	5.40220232201632	L8.3	0.0236285591954231	117287
8	8	1	C11.1_C	Cell area C	6.49375946514375	L8.3	0.0175306007979043	117287
8	9	1	C11.1_A	Cell area A	3.89676435275845	L8.3	0.0109643407223581	117287
8	9	1	C12.1_A	Cell circumference A	3.90572399561437	L8.3	0.0112478369987263	117287
8	9	1	C103_A	Cell long axis A	4.18846117646865	L8.3	0.0116093885967176	117287
8	9	1	C11.1_A1B	Cell area B	7.64342089719685	L8.3	0.0202663047039189	117287
8	9	1	C12.1_A1B	Cell circumference B	7.07743321709796	L8.3	0.0201499526358467	117287
8	9	1	C101_A1B	Whole cell size B	6.00541153190991	L8.3	0.0198752525873693	117287
8	9	1	C102_A1B	Whole cell circumference B	4.82481408843033	L8.3	0.0154531173413962	117287
8	9	1	C103_A1B	Cell long axis B	7.82245127847429	L8.3	0.0187603235789473	117287
8	9	1	C107_A1B	Bud long axis B	1.52572834738135	L8.3	0.00795219788305192	117287
8	9	1	D104_A1B	D: shared nucleus center to cell tip B	6.70954681326221	L8.3	0.0105597462316494	117287
8	9	1	D110_A1B	D: shared nucleus center to bud neck B	2.15825636263849	L8.3	0.00803412462801613	117287
8	9	1	C11.2_C	Bud area C	6.40043294774714	L8.3	0.0174392431008723	117287
8	9	1	C12.1_C	Cell circumference C	6.87516924188178	L8.3	0.0151946224613364	117287
8	9	1	C12.2_C	Bud circumference C	6.13311830140631	L8.3	0.0165877557756221	117287
8	9	1	C101_C	Whole cell size C	7.04172972741533	L8.3	0.0207562543132373	117287
8	9	1	C102_C	Whole cell circumference C	7.16817944689845	L8.3	0.0193105434870972	117287
8	9	1	C103_C	Cell long axis C	6.75215223629252	L8.3	0.0160599233564241	117287
8	9	1	C107_C	Bud long axis C	6.55786452523661	L8.3	0.0160259787848657	117287
8	9	1	C108_C	Bud short axis C	3.48162615860946	L8.3	0.0141019387025367	117287
8	9	1	C112_C	D: bud neck to cell center C	5.97291534065913	L8.3	0.0146502776509311	117287
8	9	1	D109_C	D: bud nucleus center to bud neck C	4.24262327895711	L8.3	0.01133368442795	117287
8	9	1	D131_C	D: bud nucleus foci to bud neck C	4.18589240055728	L8.3	0.0111838530168183	117287
8	9	1	D185_C	D: bud neck to cell hip through nucleus foci C	8.49275779523554	L8.3	0.0180824383051641	117287
8	9	1	D186_C	D: bud neck to cell hip through nucleus center C	8.58989157895461	L8.3	0.018147350480923	117287
8	10	1	D102_A	D: nucleus center to cell tip A	3.45263215146128	L8.3	0.00895925863166727	117287
8	10	1	D127_A	D: nucleus foci to cell tip A	3.00780381708802	L8.3	0.00896436844659292	117287
8	10	1	C111_A1B	D: bud tip to cell short axis extension B	3.55642498705384	L8.3	0.00667602474334571	117287
8	10	1	C112_A1B	D: bud neck to cell center B	6.40974506178979	L8.3	0.0160006351624042	117287
8	10	1	C128_A1B	D: bud neck to cell hip B	7.75226156205921	L8.3	0.0182427698388498	117287
8	10	1	D126_A1B	D: nucleus center to cell hip B	5.45653442047319	L8.3	0.010201727137519	117287
8	10	1	D129_A1B	D: shared nucleus foci to cell tip B	5.25392249306742	L8.3	0.0106710742635454	117287
8	10	1	D142_A1B	D: nucleus foci to cell hip B	5.4505605048691	L8.3	0.0101177412612439	117287
8	10	1	D154_A1B	Angle btwn C1D1-1 & C1C1-2. B	2.26335105404719	L8.3	0.00494566604115756	117287
8	10	1	D155_A1B	Angle btwn C1D2-1 & C1C1-2. B	2.22001804587536	L8.3	0.00432033142893408	117287
8	10	1	C114_C	Bud axis ratio C	3.30203452756843	L8.3	0.00776851054366194	117287
8	10	1	C128_C	D: bud neck to cell hip C	6.46161562283719	L8.3	0.0135530087646645	117287
8	10	1	D103_C	D: bud nucleus center to cell tip C	3.38614707403199	L8.3	0.00697994553646324	117287
8	10	1	D121_C	D: bud nucleus center to bud tip C	3.47948343256595	L8.3	0.00818236469943117	117287
8	10	1	D125_C	D: nucleus center to cell hip C	3.19043518520171	L8.3	0.00687695430533983	117287
8	10	1	D128_C	D: bud nucleus foci to cell tip C	3.12698851965619	L8.3	0.0066637736204296	117287
8	10	1	D139_C	D: bud nucleus foci to bud tip C	3.38548768721363	L8.3	0.00799614843729059	117287
8	10	1	D141_C	D: nucleus foci to cell hip C	2.76068403151576	L8.3	0.00678500112154037	117287
8	10	1	D146_C	D: bud nucleus outline to bud tip C	2.56821163793684	L8.3	0.00733628607492821	117287
8	11	1	C111_C	D: bud tip to cell short axis extension C	4.04385162073242	L8.3	0.00970253449008182	117287
8	11	1	C113_C	D: bud tip to cell long axis C	1.91172920565684	L8.3	0.00753787592989783	117287
8	11	1	D116_C	D: nucleus to nucleus through bud neck C	4.70327289028869	L8.3	0.0121393924915027	117287
8	11	1	D134_C	D: nucleus foci to nucleus foci through neck C	4.73188199537699	L8.3	0.0113190373690556	117287
8	12	1	D108_C	D: nucleus center to bud neck C	3.97058372884088	L8.3	0.008198017378641	117287
8	12	1	D130_C	D: nucleus foci to bud neck C	3.56388678203841	L8.3	0.00866454665314859	117287
8	12	1	D144_C	D: bud nucleus outline to bud neck C	3.41988890761489	L8.3	0.0081060575857108	117287
8	55	2	C104_C	Cell short axis C	2.01118798565721	L8.12	0.019619584074725	523180
9	25	1	D197_C	Ratio of bud to cell nucleus size C	3.17558641293719	L9.6	0.00862885086064155	224629
9	25	1	D198_C	Ratio of bud to cell nucleus brightness C	2.71701826414051	L9.6	0.00777613069191733	224629
9	28	1	D166_C	Angle btwn D1-1D1-2 & C4-1C4-2. C	2.33806749337053	L9.7	0.00398495458260554	250315
10	0	1	D14.1_A	Nucleus area A	5.10834004067897	L10.1	0.0234448587683417	37500
10	0	1	D177_C	Bud nucleus long axis length C	4.04377733226386	L10.1	0.0145603543381288	37500
10	1	1	D14.2_C	Bud nucleus area C	4.34732992645748	L10.1	0.0145088114548029	37500
10	7	1	C110_C	D: bud tip to cell long axis extension C	2.59758655019796	L10.2	0.00616838969276733	66254
10	9	1	C106_C	Bud direction C	2.54053208208179	L10.3	0.0053050028098823	101647
10	10	2	C111_C	D: bud tip to cell short axis extension C	2.79861037722317	L10.3	0.00787301251660896	101647
10	30	3	D136_A1B	D: nucleus foci to cell center B	2.14387041559133	L10.7	0.00753696471181722	302014
10	44	2	C128_A1B	D: bud neck to cell hip B	2.70458981349652	L10.10	0.0189455346221008	444450
10	45	2	D136_A1B	D: nucleus foci to cell center B	3.0814137232839	L10.10	0.00782889326527704	444450
10	45	2	C111_C	D: bud tip to cell short axis extension C	1.27883352516445	L10.10	0.0084329141162082	444450
10	46	2	D126_A1B	D: nucleus center to cell hip B	3.13819423519851	L10.10	0.0100032651666518	444450
10	46	2	D129_A1B	D: shared nucleus foci to cell tip B	2.79072807666397	L10.10	0.010491382309445	444450
10	46	2	D142_A1B	D: nucleus foci to cell hip B	2.95451626790002	L10.10	0.00981631833984268	444450
10	47	2	C111_A1B	D: bud tip to cell short axis extension B	2.60973233795759	L10.10	0.00676216059745751	444450
10	48	2	C105_A1B	Neck position B	3.34292288055327	L10.11	0.00553294334387659	465275
10	48	2	C106_A1B	Bud direction B	2.51016322770184	L10.11	0.00443950830642342	465275
11	0	1	C11.1_A	Cell area A	4.58549688754672	L11.1	0.00999750714922869	42556
11	0	1	C12.1_A	Cell circumference A	5.20410927367999	L11.1	0.0101027485498092	42556
11	0	1	C104_A	Cell short axis A	6.23315442700713	L11.1	0.009912439509236	42556
11	0	1	D102_A	D: nucleus center to cell tip A	3.39916210991217	L11.1	0.00860660466190663	42556
11	0	1	C104_A1B	Cell short axis B	5.15095286162121	L11.1	0.0209766956409212	42556
11	0	1	C11.1_C	Cell area C	3.836931357235	L11.1	0.0157931444400503	42556
11	0	1	C12.1_C	Cell circumference C	6.18847896498088	L11.1	0.0139184242933006	42556
11	0	1	C102_C	Whole cell circumference C	4.69678505125288	L11.1	0.0177787378514703	42556
11	0	1	C104_C	Cell short axis C	5.78270060970974	L11.1	0.0191224783320687	42556
11	0	1	C112_C	D: bud neck to cell center C	7.27871760743016	L11.1	0.0133508414715513	42556
11	0	1	C128_C	D: bud neck to cell hip C	6.38180518377331	L11.1	0.0128786080193748	42556
11	0	1	D15.1_C	Nucleus brightness C	6.21494240956968	L11.1	0.0173438195576857	42556
11	0	1	D15.2_C	Bud nucleus brightness C	6.17384570492323	L11.1	0.0191316452203674	42556
11	0	1	D15.3_C	Shared nucleus brightness C	6.57756578550902	L11.1	0.0196359144348173	42556
11	0	1	D108_C	D: nucleus center to bud neck C	4.54081499686841	L11.1	0.00736857408184292	42556
11	0	1	D116_C	D: nucleus to nucleus through bud neck C	4.34992911194784	L11.1	0.0110098294797125	42556
11	0	1	D130_C	D: nucleus foci to bud neck C	4.48217074774463	L11.1	0.00786199762752273	42556
11	0	1	D134_C	D: nucleus foci to nucleus foci through neck C	3.93077202154477	L11.1	0.0104219227814947	42556
11	0	1	D185_C	D: bud neck to cell hip through nucleus foci C	4.48848211141919	L11.1	0.0165576743830804	42556
11	0	1	D186_C	D: bud neck to cell hip through nucleus center C	4.4608700905127	L11.1	0.0166171129749104	42556
11	1	1	C126_A	Brightness difference of cell wall A	17.5491260343681	L11.1	0.0307172083545631	42556
11	1	1	D15.1_A	Nucleus brightness A	7.48011695081992	L11.1	0.0164706405080851	42556
11	1	1	D15.3_A1B	Shared nucleus brightness B	4.73831918354018	L11.1	0.019254515342827	42556
11	1	1	C126_C	Brightness difference of cell wall C	11.1336988536657	L11.1	0.0223291611339051	42556
11	1	1	D16.2_C	Bud maximum nucleus brightness C	6.19989737147224	L11.1	0.0272060466367019	42556
11	2	1	D16.1_A	Maximum nucleus brightness A	6.91192342969608	L11.1	0.022374405137038	42556
11	2	1	D191_A	Average nucleus brightness A	7.00133489500822	L11.1	0.0256491930594395	42556
11	2	1	C126_A1B	Brightness difference of cell wall B	9.4889195637101	L11.1	0.0288626783226834	42556
11	2	1	C116_C	Bud axis ratio to cell axis ratio C	5.08218609581605	L11.1	0.00786428743403903	42556
11	2	1	D16.1_C	Maximum nucleus brightness C	5.885714119164	L11.1	0.0255926464555881	42556
11	2	1	D16.3_C	Shared maximum nucleus brightness C	6.39971989111659	L11.1	0.0253066536707404	42556
11	3	1	C13_A	Cell smoothness A	6.50913670870195	L11.2	0.0147760309289894	98239
11	3	1	C13_C	Cell smoothness C	6.77178703853136	L11.2	0.0155351568461541	98239
11	3	1	C109_C	Neck width C	5.09392828883501	L11.2	0.00832419021226661	98239
11	3	1	C111_C	D: bud tip to cell short axis extension C	3.89227775474851	L11.2	0.00902003135066369	98239
11	5	1	C106_C	Bud direction C	2.61506713125288	L11.2	0.00489770683062418	98239
11	5	1	D158_C	Angle btwn D1-1D1-2 & C1-1C1-2 C	2.94557690168591	L11.2	0.00530330737754197	98239
11	5	1	D159_C	Angle btwn D2-1D2-2 & C1-1C1-2 C	2.91881224960259	L11.2	0.00521820866363306	98239
11	6	1	C105_C	Neck position C	3.58501484625303	L11.2	0.00680247341576543	98239
11	15	2	C114_C	Bud axis ratio C	3.56339345122006	L11.4	0.00727745675397324	205731
11	27	3	C107_A1B	Bud long axis B	3.77875752256213	L11.6	0.00735481055489098	294778
11	27	3	C117_A1B	Cell outline to bud outline ratio B	2.79629104963893	L11.6	0.0069032785543603	294778
11	27	3	C118_A1B	Bud size to cell size ratio B	2.83352689601551	L11.6	0.00707566949080103	294778
11	28	3	C109_A1B	Neck width B	3.90060997160125	L11.7	0.00870530032265455	350108
11	40	4	C104_A	Cell short axis A	2.94820834816278	L11.9	0.00933868216626941	420286
11	40	4	C104_C	Cell short axis C	3.54424087850656	L11.9	0.0176553680850175	420286
11	45	4	D169_A1B	Angle btwn C4-1D1-1 & C4-1C1. B	2.93693434859506	L11.10	0.00477331718180548	447373
11	45	4	D108_C	D: nucleus center to bud neck C	1.98651001681962	L11.10	0.00701267681649422	447373
11	45	4	D116_C	D: nucleus to nucleus through bud neck C	2.52388750788988	L11.10	0.0106229484679553	447373
11	45	4	D130_C	D: nucleus foci to bud neck C	2.14346563986303	L11.10	0.00741885392126662	447373
11	45	4	D134_C	D: nucleus foci to nucleus foci through neck C	2.24147500398547	L11.10	0.00989918657296777	447373
11	46	4	C104_A1B	Cell short axis B	5.086898851959	L11.10	0.021932169347285	447373
11	53	5	D123_C	D: bud nucleus center to bud tip (r) bud long axis C	3.52078926892716	L11.12	0.00614186074024793	550142
11	53	5	D153_C	Mobility of bud nucleus C	2.9893678546859	L11.12	0.00581208720329594	550142
11	54	5	D113_C	D: neck to nucleus (r) long axis length C	4.46005359616304	L11.12	0.00606550275213717	550142
11	54	5	D135_C	D: nucleus foci to cell center C	2.98045291826983	L11.12	0.00682373496628972	550142
11	55	5	D147_A	D: nucleus center to cell center (r) nucleus position A	2.97281895941212	L11.12	0.00645859768708151	550142
11	55	5	D148_A	D: nucleus foci to cell center (r) nucleus position A	2.19871679856929	L11.12	0.00337387904038831	550142
11	55	5	D117_C	D: nucleus center to cell center C	3.62875661397764	L11.12	0.00949658246729558	550142
11	56	5	D170_A1B	Angle btwn C4-1D2-1 & C4-1C1. B	2.07645310683667	L11.12	0.00491458336546576	550142
11	58	5	D121_C	D: bud nucleus center to bud tip C	4.74885281610177	L11.13	0.00769113727101706	574867
11	58	5	D139_C	D: bud nucleus foci to bud tip C	4.21391500846645	L11.13	0.00762253115219071	574867
11	58	5	D146_C	D: bud nucleus outline to bud tip C	3.28064139613414	L11.13	0.00685188546340022	574867
11	61	5	C107_C	Bud long axis C	4.88924303424517	L11.13	0.0144487133956659	574867
11	62	5	D103_C	D: bud nucleus center to cell tip C	5.45793273351264	L11.13	0.00724131015119579	574867
11	62	5	D106_C	D: bud nucleus to cell tip (r) long axis length C	3.21508550988285	L11.13	0.00572863222452731	574867
11	62	5	D112_C	D: neck to nucleus (r) neck to hip C	4.83531872181399	L11.13	0.0057490235727678	574867
11	62	5	D125_C	D: nucleus center to cell hip C	5.02373835106456	L11.13	0.0070994330916947	574867
11	62	5	D128_C	D: bud nucleus foci to cell tip C	5.4220371902043	L11.13	0.00686757197395616	574867
11	62	5	D141_C	D: nucleus foci to cell hip C	5.1276402307925	L11.13	0.00706037327605924	574867
11	62	5	D152_C	Mobility of nucleus C	4.98934670073692	L11.13	0.00563353379785087	574867
11	63	5	C103_A	Cell long axis A	6.41800871561819	L11.14	0.0108800622736607	611271
11	63	5	D127_A	D: nucleus foci to cell tip A	4.26993520975048	L11.14	0.0089874969103965	611271
11	63	5	C103_C	Cell long axis C	5.73597661276189	L11.14	0.0151210791535244	611271
11	63	5	D145_C	D: nucleus outline to cell hip C	4.41944701559419	L11.14	0.00783076788128029	611271
11	64	5	C115_A	Cell axis ratio A	13.5139603975281	L11.14	0.0201816656727028	611271
11	64	5	D154_A	Angle btwn C1D1-1 & C1C1-2. A	2.14034940187832	L11.14	0.00309732039440123	611271
11	64	5	C103_A1B	Cell long axis B	6.89677711842687	L11.14	0.016786497538632	611271
11	64	5	C111_A1B	D: bud tip to cell short axis extension B	4.53626325819457	L11.14	0.00608184921535381	611271
11	64	5	C112_A1B	D: bud neck to cell center B	6.29237647676538	L11.14	0.0156273293873363	611271
11	64	5	C115_A1B	Cell axis ratio B	14.8898000803521	L11.14	0.0221082878833123	611271
11	64	5	C128_A1B	D: bud neck to cell hip B	6.73098822783023	L11.14	0.0168484049108641	611271
11	64.5	5	D102_A	D: nucleus center to cell tip A	4.99040215887034	L11.14	0.008668692369125	611271
11	65	5	D104_A1B	D: shared nucleus center to cell tip B	4.5196885741197	L11.14	0.00872792994102284	611271
11	65	5	D126_A1B	D: nucleus center to cell hip B	4.25071006027855	L11.14	0.00844788415981061	611271
11	65	5	D129_A1B	D: shared nucleus foci to cell tip B	4.36232324042519	L11.14	0.00898782795501711	611271
11	65	5	D142_A1B	D: nucleus foci to cell hip B	4.20147596175274	L11.14	0.00841590047657908	611271
11	66	5	C114_C	Bud axis ratio C	5.98500412816385	L11.14	0.0077673419134353	611271
11	66	5	C115_C	Cell axis ratio C	12.8540435593335	L11.14	0.0191079395958238	611271
12	0	1	D136_A1B	D: nucleus foci to cell center B	3.7988442623428	L12.1	0.00703683025046482	36476
12	67	2	C103_A	Cell long axis A	5.85519017950783	L12.14	0.0104933798907491	755970
12	67	2	C112_A1B	D: bud neck to cell center B	6.104277105134	L12.14	0.015895859109917	755970
12	68	2	D102_A	D: nucleus center to cell tip A	5.37595517455362	L12.15	0.00885793306691274	820804
12	68	2	D127_A	D: nucleus foci to cell tip A	4.72251985262436	L12.15	0.008699446866354	820804
12	68	2	D129_A1B	D: shared nucleus foci to cell tip B	4.95534253124791	L12.15	0.0101559931809277	820804
12	68	2	D142_A1B	D: nucleus foci to cell hip B	4.91354472696357	L12.15	0.00955923296405179	820804
12	69	2	D104_A1B	D: shared nucleus center to cell tip B	5.12955024372854	L12.15	0.00960917098793141	820804
12	69	2	D126_A1B	D: nucleus center to cell hip B	5.32011525296145	L12.15	0.00931233755712977	820804
12	70	2	C115_A	Cell axis ratio A	8.73968907098779	L12.15	0.019023351019928	820804
12	70	2	C109_A1B	Neck width B	3.05297377549139	L12.15	0.00798463706474524	820804
12	70	2	C111_A1B	D: bud tip to cell short axis extension B	3.67232608779542	L12.15	0.00572872880172038	820804
12	70	2	C115_A1B	Cell axis ratio B	7.93927822309924	L12.15	0.0206831384371049	820804
12	70	2	C115_C	Cell axis ratio C	8.18442907023966	L12.15	0.018906977222691	820804
12	70	2	D125_C	D: nucleus center to cell hip C	4.76837570608805	L12.15	0.00617612924552166	820804
12	71	2	D103_C	D: bud nucleus center to cell tip C	5.0313501088141	L12.15	0.00723959879634107	820804
12	71	2	D128_C	D: bud nucleus foci to cell tip C	4.26021061943091	L12.15	0.00688858714865511	820804
12	71	2	D141_C	D: nucleus foci to cell hip C	4.64850165378663	L12.15	0.00706547345148833	820804
12	72	2	D112_C	D: neck to nucleus (r) neck to hip C	3.08815863268024	L12.15	0.00628893500825625	820804
12	73	2	C105_A1B	Neck position B	3.99556302363109	L12.16	0.00623724116396803	881789
12	73	2	C116_C	Bud axis ratio to cell axis ratio C	3.5542787807124	L12.16	0.00837128231168827	881789
12	75	2	C106_A1B	Bud direction B	2.0050535491266	L12.16	0.00404302706289642	881789
12	75	2	C110_A1B	D: bud tip to cell long axis extension B	2.4981077817453	L12.16	0.00509364526367129	881789
12	80	3	D148_A	D: nucleus foci to cell center (r) nucleus position A	2.14993900019	L12.17	0.00328613925218301	969367
13	21	1	D144_C	D: bud nucleus outline to bud neck C	2.29753024154916	L13.5	0.00770012169955797	244520
13	23	1	C118_A1B	Bud size to cell size ratio B	2.59689646811004	L13.6	0.00673297400347249	308352
13	26	1	C110_C	D: bud tip to cell long axis extension C	4.45259192624738	L13.6	0.00576823393161874	308352
13	27	1	C106_A1B	Bud direction B	2.26494444282357	L13.6	0.00425585108612384	308352
13	28	1	C11.2_A1B	Bud area B	5.91396259247746	L13.7	0.00755746975552445	341110
13	28	1	C12.2_A1B	Bud circumference B	6.20716659795599	L13.7	0.00859854658629314	341110
13	28	1	C107_A1B	Bud long axis B	5.61030165066945	L13.7	0.00795770669804096	341110
13	28	1	C110_A1B	D: bud tip to cell long axis extension B	4.07561345473407	L13.7	0.00538320766296991	341110
13	29	1	D184_A1B	Elongation of shared nucleus B	1.65158758199536	L13.7	0.00408428095381318	341110
13	29	1	D16.2_C	Bud maximum nucleus brightness C	5.56299252455611	L13.7	0.0249269107681798	341110
13	29	1	D16.3_C	Shared maximum nucleus brightness C	5.3143057981075	L13.7	0.0225849098783103	341110
13	29	1	D146_C	D: bud nucleus outline to bud tip C	4.65505234976637	L13.7	0.00746424237559513	341110
13	30	1	C109_C	Neck width C	3.46248253921655	L13.7	0.00739148003447871	341110
13	30.5	1	C103_A	Cell long axis A	8.02781624836969	L13.7	0.0106047906720122	341110
13	30.5	1	D127_A	D: nucleus foci to cell tip A	5.68625587260348	L13.7	0.00875755704133097	341110
13	31	1	C11.1_A	Cell area A	9.67889593497138	L13.7	0.0108837377534944	341110
13	31	1	C12.1_A	Cell circumference A	9.73701973767795	L13.7	0.0110795555710232	341110
13	31	1	C13_A	Cell smoothness A	8.12498514541364	L13.7	0.014569539009593	341110
13	31	1	D102_A	D: nucleus center to cell tip A	5.71095433985787	L13.7	0.00953299298131596	341110
13	31	1	C101_A1B	Whole cell size B	11.9368793468451	L13.7	0.0196965947865602	341110
13	31	1	C102_A1B	Whole cell circumference B	9.83116800497455	L13.7	0.0152955002600191	341110
13	31	1	C103_A1B	Cell long axis B	7.99314369851085	L13.7	0.0185390316447274	341110
13	31	1	C111_A1B	D: bud tip to cell short axis extension B	2.7547907476295	L13.7	0.0066611744276221	341110
13	31	1	C113_A1B	D: bud tip to cell long axis B	4.88167148831192	L13.7	0.00548172866683434	341110
13	31	1	D110_A1B	D: shared nucleus center to bud neck B	5.06620685096397	L13.7	0.00804545120658375	341110
13	31	1	D126_A1B	D: nucleus center to cell hip B	3.5169901883699	L13.7	0.0102323803843175	341110
13	31	1	D142_A1B	D: nucleus foci to cell hip B	4.1814054213137	L13.7	0.00998616259554414	341110
13	31	1	C13_C	Cell smoothness C	7.54580280901665	L13.7	0.0155133630216291	341110
13	31	1	C103_C	Cell long axis C	7.40746823910167	L13.7	0.0159258540288744	341110
13	31	1	D103_C	D: bud nucleus center to cell tip C	4.76594350313654	L13.7	0.0074156747017163	341110
13	31	1	D121_C	D: bud nucleus center to bud tip C	7.08143534052729	L13.7	0.00846077578644617	341110
13	31	1	D125_C	D: nucleus center to cell hip C	4.45269391609715	L13.7	0.00730888055426867	341110
13	31	1	D128_C	D: bud nucleus foci to cell tip C	4.07599839989865	L13.7	0.0071665608710078	341110
13	31	1	D139_C	D: bud nucleus foci to bud tip C	7.1774215553034	L13.7	0.00835466005660764	341110
13	32	1	C104_A	Cell short axis A	9.68903214403471	L13.7	0.0118813468140895	341110
13	32	1	C11.1_A1B	Cell area B	11.4413167498099	L13.7	0.0209414189106313	341110
13	32	1	C12.1_A1B	Cell circumference B	10.8895317142253	L13.7	0.0210073710085908	341110
13	32	1	C104_A1B	Cell short axis B	9.61611561273051	L13.7	0.0251093729243436	341110
13	32	1	C112_A1B	D: bud neck to cell center B	8.30132240383265	L13.7	0.0178831428591717	341110
13	32	1	C128_A1B	D: bud neck to cell hip B	8.08641760739553	L13.7	0.0192357838566403	341110
13	32	1	D104_A1B	D: shared nucleus center to cell tip B	4.09145062588352	L13.7	0.0110038224833706	341110
13	32	1	D129_A1B	D: shared nucleus foci to cell tip B	4.33862821592003	L13.7	0.0110609305104626	341110
13	32	1	C11.1_C	Cell area C	11.3052900941153	L13.7	0.017832762594919	341110
13	32	1	C11.2_C	Bud area C	11.0164432972175	L13.7	0.0181322462881008	341110
13	32	1	C12.1_C	Cell circumference C	9.63292860077483	L13.7	0.0158530450991184	341110
13	32	1	C12.2_C	Bud circumference C	10.4235654308905	L13.7	0.0171624792556442	341110
13	32	1	C101_C	Whole cell size C	13.0964101122951	L13.7	0.021511102875968	341110
13	32	1	C102_C	Whole cell circumference C	11.9526232335182	L13.7	0.0201039576662455	341110
13	32	1	C104_C	Cell short axis C	11.4778431768481	L13.7	0.0216985534210092	341110
13	32	1	C107_C	Bud long axis C	9.63440068255951	L13.7	0.0162177732630407	341110
13	32	1	C108_C	Bud short axis C	9.25329607261729	L13.7	0.0146623236005756	341110
13	32	1	C128_C	D: bud neck to cell hip C	7.20337229641217	L13.7	0.0147921611433319	341110
13	32	1	D109_C	D: bud nucleus center to bud neck C	5.41004650901664	L13.7	0.0117263677206156	341110
13	32	1	D131_C	D: bud nucleus foci to bud neck C	4.97827503130544	L13.7	0.0115713450327863	341110
13	32	1	D141_C	D: nucleus foci to cell hip C	4.45071897391749	L13.7	0.00751784218157313	341110
13	32	1	D185_C	D: bud neck to cell hip through nucleus foci C	10.4551989151967	L13.7	0.0185881434752841	341110
13	32	1	D186_C	D: bud neck to cell hip through nucleus center C	10.4875475467974	L13.7	0.0186548710269525	341110
13	33	1	D14.1_A	Nucleus area A	7.61302918560469	L13.8	0.0252894034208262	396423
13	33	1	D176_A	Nucleus long axis length A	6.17263999665583	L13.8	0.0247356362669954	396423
13	33	1	D179_A	Minimum radius of nucleus A	6.70751695984302	L13.8	0.0187059476638257	396423
13	33	1	D132_A1B	D: nucleus foci to bud neck B	4.70694582742593	L13.8	0.00718875725337304	396423
13	33	1	C111_C	D: bud tip to cell short axis extension C	3.20426184837256	L13.8	0.00929105010903255	396423
13	33	1	C112_C	D: bud neck to cell center C	8.04408520108628	L13.8	0.0149563346491621	396423
13	33	1	C113_C	D: bud tip to cell long axis C	5.04014849827815	L13.8	0.00789472969563249	396423
13	33	1	D108_C	D: nucleus center to bud neck C	3.94451310005285	L13.8	0.00884503710724285	396423
13	33	1	D116_C	D: nucleus to nucleus through bud neck C	6.11904395360786	L13.8	0.0130599685191528	396423
13	33	1	D130_C	D: nucleus foci to bud neck C	3.48869306721902	L13.8	0.0091604092391557	396423
13	33	1	D134_C	D: nucleus foci to nucleus foci through neck C	5.32040227438125	L13.8	0.012267187064926	396423
13	33	1	D177_C	Bud nucleus long axis length C	7.15905016140733	L13.8	0.0157455600873295	396423
13	34	1	C13_A1B	Cell smoothness B	5.07655299563385	L13.8	0.0164276900244507	396423
13	34	1	C109_A1B	Neck width B	3.40755803683637	L13.8	0.00877782176840133	396423
13	36	1	D14.2_C	Bud nucleus area C	7.11342277573627	L13.8	0.0154488528787493	396423
13	36	1	D174_C	maxD: bud nucleus center to bud nucleus outline C	6.41337666162094	L13.8	0.0160180317122361	396423
13	36	1	D180_C	Minimum radius of bud nucleus C	6.03115068519051	L13.8	0.0132905650466486	396423
13	37	1	D14.1_C	Nucleus area C	7.83834480509896	L13.8	0.0273725783589124	396423
13	37	1	D14.3_C	Shared nucleus area C	8.98873070624622	L13.8	0.0292760600044288	396423
13	37	1	D179_C	Minimum radius of nucleus C	6.83062613406412	L13.8	0.0217145870230083	396423
13	38	1	D148_A	D: nucleus foci to cell center (r) nucleus position A	2.89101068684342	L13.9	0.00436532940477072	502786
13	48	2	D147_A	D: nucleus center to cell center (r) nucleus position A	4.4512567078397	L13.11	0.00744807993422441	613283
13	49	2	D105_A	D: nucleus to cell tip (r) long axis length A	3.98115359156801	L13.11	0.00575571534800194	613283
13	50	2	C13_A1B	Cell smoothness B	3.64510368493491	L13.11	0.0148518712078521	613283
13	65	3	C103_A	Cell long axis A	1.29654337081359	L13.14	0.00992559784000462	786414
13	65	3	C115_A	Cell axis ratio A	6.26841100732453	L13.14	0.0192098878722677	786414
13	65	3	D127_A	D: nucleus foci to cell tip A	1.79124377637578	L13.14	0.00807086978775627	786414
13	65	3	C103_A1B	Cell long axis B	1.75622543522719	L13.14	0.0160787558974895	786414
13	65	3	C109_A1B	Neck width B	2.78791653964845	L13.14	0.00798618196904631	786414
13	65	3	C115_A1B	Cell axis ratio B	4.7847477038594	L13.14	0.0209512211022845	786414
13	65	3	D110_A1B	D: shared nucleus center to bud neck B	2.77375699045193	L13.14	0.00686607232221073	786414
13	65	3	C103_C	Cell long axis C	2.26155518992559	L13.14	0.0137951435006442	786414
13	65	3	C115_C	Cell axis ratio C	5.60362594937315	L13.14	0.0192819123202831	786414
14	27	1	D121_C	D: bud nucleus center to bud tip C	4.70028085633935	L14.6	0.00790448863296759	340449
14	28	1	D112_C	D: neck to nucleus (r) neck to hip C	2.48174251859969	L14.7	0.00542795869991442	387813
14	28	1	D123_C	D: bud nucleus center to bud tip (r) bud long axis C	1.9287484926822	L14.7	0.00552639732839551	387813
14	28	1	D139_C	D: bud nucleus foci to bud tip C	4.41914568718164	L14.7	0.00778325240227287	387813
14	28	1	D146_C	D: bud nucleus outline to bud tip C	3.70920643220227	L14.7	0.00707740541706587	387813
14	29	1	D103_C	D: bud nucleus center to cell tip C	4.06323016727898	L14.7	0.00664394610753887	387813
14	29	1	D125_C	D: nucleus center to cell hip C	4.18765283702684	L14.7	0.00653395679074108	387813
14	29	1	D141_C	D: nucleus foci to cell hip C	4.20709463730804	L14.7	0.00649262096272557	387813
14	30	1	D106_C	D: bud nucleus to cell tip (r) long axis length C	2.73488898694057	L14.7	0.00506307800273436	387813
14	30	1	D128_C	D: bud nucleus foci to cell tip C	4.1325675496007	L14.7	0.00607567826796867	387813
14	31	1	D154_A	Angle btwn C1D1-1 & C1C1-2. A	2.32966299367527	L14.7	0.00313113596317896	387813
14	31	1	D145_C	D: nucleus outline to cell hip C	3.36837027592299	L14.7	0.00742798040361243	387813
14	46	2	D169_A1B	Angle btwn C4-1D1-1 & C4-1C1. B	3.12902767785689	L14.10	0.00519106912053618	502293
14	58	3	D170_C	Angle btwn C4-1D2-1 & C4-1C1. C	2.35699182345007	L14.13	0.00464417632693611	635467
14	62	2	D148_A	D: nucleus foci to cell center (r) nucleus position A	3.62638771955345	L14.13	0.00435409661840327	635467
14	64	2	D135_A	D: nucleus foci to cell center A	3.51763579882586	L14.14	0.00427210336497106	694160
14	65	2	D117_A	D: nucleus center to cell center A	3.54352261725656	L14.14	0.00619859596238832	694160
15	10	1	D105_A	D: nucleus to cell tip (r) long axis length A	4.66597893065945	L15.3	0.00541914614099373	150756
15	10	1	D117_A	D: nucleus center to cell center A	3.14066007662218	L15.3	0.0062110106461213	150756
15	10	1	D135_A	D: nucleus foci to cell center A	2.43819422978719	L15.3	0.00373938537666723	150756
15	10	1	D147_A	D: nucleus center to cell center (r) nucleus position A	3.65311786934182	L15.3	0.00673727944087495	150756
15	10	1	C105_A1B	Neck position B	3.48414496167709	L15.3	0.00507488290301148	150756
15	10	1	C106_A1B	Bud direction B	2.48331823372659	L15.3	0.00409561311188119	150756
15	10	1	C110_A1B	D: bud tip to cell long axis extension B	2.79908364649174	L15.3	0.00513799461590572	150756
15	10	1	C116_C	Bud axis ratio to cell axis ratio C	3.95724085470245	L15.3	0.00682274252622732	150756
15	10	1	D117_C	D: nucleus center to cell center C	3.86734726091906	L15.3	0.00968053417280772	150756
15	10	1	D137_C	D: bud nucleus foci to bud center C	2.56412360016633	L15.3	0.00590105021272899	150756
15	10	1	D166_C	Angle btwn D1-1D1-2 & C4-1C4-2. C	2.28573834934255	L15.3	0.00393113223852988	150756
15	10	1	D167_C	Angle btwn D2-1D2-2 & C4-1C4-2. C	2.17493921082566	L15.3	0.00377553296723481	150756
15	10	1	D169_C	Angle btwn C4-1D1-1 & C4-1C1. C	3.18854639231342	L15.3	0.00681071153492264	150756
15	10	1	D170_C	Angle btwn C4-1D2-1 & C4-1C1. C	2.28345740660296	L15.3	0.00404644844212283	150756
15	10.5	1	D148_A	D: nucleus foci to cell center (r) nucleus position A	2.85533279186082	L15.3	0.00344867861937755	150756
15	10.5	1	D155_A	Angle btwn C1D2-1 & C1C1-2. A	2.5788553710893	L15.3	0.00239840532422469	150756
15	10.5	1	D104_A1B	D: shared nucleus center to cell tip B	3.97232837545494	L15.3	0.0089957625363872	150756
15	10.5	1	D126_A1B	D: nucleus center to cell hip B	4.05343359471531	L15.3	0.00880902432861279	150756
15	10.5	1	C115_C	Cell axis ratio C	8.89147069050298	L15.3	0.0188634494951669	150756
15	11	1	C115_A1B	Cell axis ratio B	8.82782528926474	L15.3	0.0225792498901697	150756
15	11	1	D107_A1B	D: shared nucleus to cell tip (r) long axis length B	3.39283068868802	L15.3	0.00590072937281747	150756
15	11	1	D154_A1B	Angle btwn C1D1-1 & C1C1-2. B	2.93336834104347	L15.3	0.00529404706456737	150756
15	11	1	D155_A1B	Angle btwn C1D2-1 & C1C1-2. B	2.9662307888308	L15.3	0.00463164642045358	150756
15	11	1	C104_C	Cell short axis C	8.248840317225	L15.3	0.0198218019139335	150756
15	11.5	1	C115_A	Cell axis ratio A	7.73839406234727	L15.3	0.0207576385875379	150756
15	12	1	D154_A	Angle btwn C1D1-1 & C1C1-2. A	3.25088242770669	L15.3	0.003314342360949	150756
15	12	1	D114_A1B	D: neck to nucleus (r) neck to hip B	3.65009394138416	L15.3	0.00642655686031729	150756
15	20	2	D110_A1B	D: shared nucleus center to bud neck B	4.07790546409956	L15.5	0.00700813906006421	280790
15	20	2	D108_C	D: nucleus center to bud neck C	3.93163917054448	L15.5	0.00723497632046717	280790
15	20	2	D143_C	D: nucleus outline to bud neck C	2.9063471658542	L15.5	0.00686676782711181	280790
15	22	2	C104_A	Cell short axis A	7.01289502590462	L15.5	0.0106324536944814	280790
15	22	2	C104_A1B	Cell short axis B	9.15336311381127	L15.5	0.0226083060363279	280790
15	35	3	C12.1_A1B	Cell circumference B	1.26879212708221	L15.8	0.0169984582910013	454327
15	35	3	C112_A1B	D: bud neck to cell center B	0.307470520507926	L15.8	0.0144167723495972	454327
15	35	3	C128_A1B	D: bud neck to cell hip B	2.9912198100311	L15.8	0.0229649283798175	454327
15	35	3	C11.1_C	Cell area C	1.05009918222625	L15.8	0.0144117064161819	454327
15	35	3	C12.1_C	Cell circumference C	4.67932131847345	L15.8	0.0184815368760829	454327
15	35	3	C102_C	Whole cell circumference C	1.52546769040029	L15.8	0.0161849160258866	454327
15	38	3	D194_A	Maximum/average nucleus brightness A	6.7172108005981	L15.9	0.0155496813304465	523990
15	39	3	D17.1_A	Nucleus smoothness A	11.0114881030163	L15.9	0.0140986836796746	523990
15	39	3	D182_C	Elongation of nucleus C	8.12408702289938	L15.9	0.00760046483190547	523990
15	39	3	D194_C	Maximum/average nucleus brightness C	10.2699416549129	L15.9	0.0181356699902151	523990
15	40	3	C103_A	Cell long axis A	3.83554399758754	L15.9	0.00949896186286564	523990
15	40	3	C115_A	Cell axis ratio A	4.40535937456457	L15.9	0.0188360542423874	523990
15	40	3	D105_A	D: nucleus to cell tip (r) long axis length A	2.53884619918718	L15.9	0.00533613992471365	523990
15	40	3	D182_A	Elongation of nucleus A	5.47036749021491	L15.9	0.00419841452781258	523990
15	40	3	D188_A	D: center to foci of nucleus A	3.94447764023492	L15.9	0.00665314691012867	523990
15	40	3	C103_A1B	Cell long axis B	5.75344370017206	L15.9	0.0154220723267418	523990
15	40	3	C115_A1B	Cell axis ratio B	7.25246711017435	L15.9	0.0203149274473371	523990
15	40	3	D14.3_A1B	Shared nucleus area B	9.83782879268762	L15.9	0.0156970556099461	523990
15	40	3	D15.3_A1B	Shared nucleus brightness B	8.631479819929	L15.9	0.0169457212523487	523990
15	40	3	D17.3_A1B	Shared nucleus smoothness B	15.8349252082145	L15.9	0.00816141853432742	523990
15	40	3	D104_A1B	D: shared nucleus center to cell tip B	3.09827757222492	L15.9	0.0089362836508267	523990
15	40	3	D110_A1B	D: shared nucleus center to bud neck B	3.02929995491939	L15.9	0.00698328878248444	523990
15	40	3	D126_A1B	D: nucleus center to cell hip B	3.20584777442288	L15.9	0.00863213981759794	523990
15	40	3	D175_A1B	maxD: nucleus foci to nucleus outline B	11.9739849447351	L15.9	0.0123114353515915	523990
15	40	3	D178_A1B	Shared nucleus long axis length B	11.8147200709249	L15.9	0.0127780869181759	523990
15	40	3	D184_A1B	Elongation of shared nucleus B	6.62002709512588	L15.9	0.00386747816355263	523990
15	40	3	C115_C	Cell axis ratio C	6.3170947263381	L15.9	0.0186535625542895	523990
15	40	3	D183_C	Elongation of bud nucleus C	4.93281622134753	L15.9	0.00472564142690752	523990
15	40.5	3	D169_A1B	Angle btwn C4-1D1-1 & C4-1C1. B	2.46277514681854	L15.9	0.00521231740803697	523990
15	40.5	3	D17.1_C	Nucleus smoothness C	15.9361653078457	L15.9	0.0115162281425718	523990
15	41	3	D15.1_A	Nucleus brightness A	5.07051149591132	L15.9	0.0152152493527416	523990
15	41	3	D102_A	D: nucleus center to cell tip A	5.22262068002345	L15.9	0.00857998142781182	523990
15	41	3	D117_A	D: nucleus center to cell center A	4.21187675100833	L15.9	0.006590937260911	523990
15	41	3	D127_A	D: nucleus foci to cell tip A	3.8335741901896	L15.9	0.00845604595931781	523990
15	41	3	D173_A	maxD: nucleus center to nucleus outline A	6.72882902622654	L15.9	0.0223630425080188	523990
15	41	3	D176_A	Nucleus long axis length A	7.4767266455132	L15.9	0.0237952494935784	523990
15	41	3	C128_A1B	D: bud neck to cell hip B	7.31554065753999	L15.9	0.024410528369159	523990
15	41	3	D132_A1B	D: nucleus foci to bud neck B	2.8992454214518	L15.9	0.00685761424322348	523990
15	41	3	D181_A1B	Minimum radius of shared nucleus B	10.8003904466158	L15.9	0.0153683375560602	523990
15	41	3	D196_A1B	Maximum/average shared nucleus brightness B	7.87902953440579	L15.9	0.0159598201862005	523990
15	41	3	C12.1_C	Cell circumference C	7.30068367258114	L15.9	0.0201738565149653	523990
15	41	3	C103_C	Cell long axis C	6.17498048808016	L15.9	0.0141550934770494	523990
15	41	3	D15.1_C	Nucleus brightness C	9.28103268589351	L15.9	0.0173740444750737	523990
15	41	3	D15.3_C	Shared nucleus brightness C	7.93038962351491	L15.9	0.0196701337652051	523990
15	41	3	D17.2_C	Bud nucleus smoothness C	11.0748850382717	L15.9	0.0113007247712587	523990
15	41	3	D108_C	D: nucleus center to bud neck C	4.42028830909126	L15.9	0.00777518475414089	523990
15	41	3	D117_C	D: nucleus center to cell center C	8.71232598708649	L15.9	0.010388751752291	523990
15	41	3	D128_C	D: bud nucleus foci to cell tip C	3.22134749972509	L15.9	0.0063804071612899	523990
15	41	3	D143_C	D: nucleus outline to bud neck C	6.03557715299324	L15.9	0.00736046718444722	523990
15	41	3	D145_C	D: nucleus outline to cell hip C	5.67092726794564	L15.9	0.00730073843536303	523990
15	41	3	D169_C	Angle btwn C4-1D1-1 & C4-1C1. C	4.98496854997126	L15.9	0.00722710124602083	523990
15	41	3	D173_C	maxD: nucleus center to nucleus outline C	12.6831888327994	L15.9	0.0215918088852029	523990
15	41	3	D176_C	Nucleus long axis length C	13.4696511537078	L15.9	0.023052949113589	523990
15	41	3	D188_C	D: center to foci of nucleus C	8.03336372227213	L15.9	0.0101352667153333	523990
15	41	3	D197_C	Ratio of bud to cell nucleus size C	8.68203562914886	L15.9	0.00945166043032472	523990
15	41	3	D198_C	Ratio of bud to cell nucleus brightness C	7.50991848873618	L15.9	0.00852957826160745	523990
15	42	3	D14.1_A	Nucleus area A	6.29249463004191	L15.9	0.0253184300530161	523990
15	42	3	D179_A	Minimum radius of nucleus A	5.90955753155135	L15.9	0.018686045614027	523990
15	42	3	D118_A1B	D: nucleus center to cell center B	5.86765225114027	L15.9	0.00902476133852195	523990
15	42	3	C128_C	D: bud neck to cell hip C	3.83609695670626	L15.9	0.0133699071510134	523990
15	42	3	D14.1_C	Nucleus area C	12.492219991345	L15.9	0.0244189235156117	523990
15	42	3	D14.3_C	Shared nucleus area C	11.0569615878944	L15.9	0.0261902415156253	523990
15	42	3	D144_C	D: bud nucleus outline to bud neck C	3.93506721055932	L15.9	0.00758498581737115	523990
15	42	3	D174_C	maxD: bud nucleus center to bud nucleus outline C	7.98042899703023	L15.9	0.0153552181880278	523990
15	42	3	D177_C	Bud nucleus long axis length C	7.87755604910859	L15.9	0.0157200282020525	523990
15	42	3	D179_C	Minimum radius of nucleus C	10.8520355268778	L15.9	0.0193182369726412	523990
15	42	3	D196_C	Maximum/average shared nucleus brightness C	8.32246848117796	L15.9	0.0245020612765004	523990
15	43	3	D14.2_C	Bud nucleus area C	5.53273898579666	L15.10	0.0148224379756683	572942
15	43	3	D119_C	D: bud nucleus center to bud center C	3.82038931680258	L15.10	0.00721154849405277	572942
15	43	3	D135_C	D: nucleus foci to cell center C	4.25106737400108	L15.10	0.006772899032036	572942
15	43	3	D180_C	Minimum radius of bud nucleus C	5.09272807167761	L15.10	0.012727392520757	572942
15	44	3	D147_A	D: nucleus center to cell center (r) nucleus position A	3.181051138654	L15.10	0.00710209206817798	572942
15	44	3	D189_C	D: center to foci of bud nucleus C	4.13617936090953	L15.10	0.0104109223903005	572942
15	47	3	D195_C	Maximum/average bud nucleus brightness C	6.00894394913191	L15.10	0.0138253524417149	572942
15	49	3	D137_C	D: bud nucleus foci to bud center C	2.91392323243204	L15.11	0.00620898887849381	627895
15	60	4	D112_C	D: neck to nucleus (r) neck to hip C	2.08198366590409	L15.13	0.00503630029277579	693082
15	64	4	D170_A1B	Angle btwn C4-1D2-1 & C4-1C1. B	2.29588504895329	L15.14	0.00529448719060802	747649
15	65	4	D148_A	D: nucleus foci to cell center (r) nucleus position A	2.51933441238023	L15.14	0.00337998702453663	747649
15	65	4	D169_A1B	Angle btwn C4-1D1-1 & C4-1C1. B	2.27231973634255	L15.14	0.0051251838548588	747649
15	65.5	4	D135_A	D: nucleus foci to cell center A	3.05857920420264	L15.14	0.00373248216201342	747649
15	70	4	D155_A	Angle btwn C1D2-1 & C1C1-2. A	1.76888581320262	L15.15	0.0023262648799387	804446
15	75	5	D17.1_C	Nucleus smoothness C	4.33000133135693	L15.16	0.011298507224224	826783
15	80	5	D17.3_A1B	Shared nucleus smoothness B	3.7649091704754	L15.17	0.00809205842823037	870950
15	84.5	5	D166_C	Angle btwn D1-1D1-2 & C4-1C4-2. C	2.55517984015833	L15.18	0.00402026207095597	898549
15	85	5	D112_C	D: neck to nucleus (r) neck to hip C	2.00361723292253	L15.18	0.00501945554261893	898549
15	85	5	D167_C	Angle btwn D2-1D2-2 & C4-1C4-2. C	2.37291910064276	L15.18	0.00357888970122729	898549
16	37	1	C110_A1B	D: bud tip to cell long axis extension B	2.87399850787225	L16.8	0.00606915218348998	372264
16	38	1	C105_A1B	Neck position B	3.28604140208024	L16.9	0.00603186436432207	429001
16	38	1	C106_A1B	Bud direction B	2.62710786202997	L16.9	0.00488363485561423	429001
16	40	1	C103_A1B	Cell long axis B	6.41241589502477	L16.9	0.0153653566869799	429001
16	40	1	C128_A1B	D: bud neck to cell hip B	5.8321149140312	L16.9	0.0157548941989695	429001
16	40	1	D126_A1B	D: nucleus center to cell hip B	4.60710886927849	L16.9	0.00867255660258121	429001
16	40	1	D142_A1B	D: nucleus foci to cell hip B	4.5863510634796	L16.9	0.00858774243049005	429001
16	45	2	D15.1_A	Nucleus brightness A	4.37942727277079	L16.10	0.0145120975717294	482734
16	45	2	D108_C	D: nucleus center to bud neck C	2.79222254116613	L16.10	0.00697458529308963	482734
16	46	2	D116_C	D: nucleus to nucleus through bud neck C	4.03426449876407	L16.10	0.0121026881331951	482734
16	46	2	D134_C	D: nucleus foci to nucleus foci through neck C	4.02905647731097	L16.10	0.0113089138114943	482734
16	55	3	D113_C	D: neck to nucleus (r) long axis length C	2.86668725881485	L16.12	0.00537079855733168	593101
16	55	3	D123_C	D: bud nucleus center to bud tip (r) bud long axis C	2.54282170878097	L16.12	0.00486987902233184	593101
16	60	3	D105_A	D: nucleus to cell tip (r) long axis length A	3.28041691664931	L16.13	0.00540712461853505	648614
16	60	3	D117_A	D: nucleus center to cell center A	4.37062998214537	L16.13	0.0063396390323069	648614
16	60	3	D135_A	D: nucleus foci to cell center A	3.55528880865916	L16.13	0.0038603176490409	648614
16	60	3	D147_A	D: nucleus center to cell center (r) nucleus position A	3.87183808438912	L16.13	0.00668932575359907	648614
16	60	3	D148_A	D: nucleus foci to cell center (r) nucleus position A	3.87755471002256	L16.13	0.00361981428201784	648614
16	65	3	D15.1_A	Nucleus brightness A	3.90981440396859	L16.14	0.0147536160536858	745576
