## Supplementary material for "Extent and context dependence of pleiotropy revealed by high-throughput single-cell phenotyping": Table S2

Difference	Phenotype	Type	SD	SE	Phenotype Description	gene
0.74395433273037	C115_C	Oak parent value minus wine parent value	0.0210180159988164	0.01373177045256	Cell axis ratio C	HOF1
-0.0131735012235034	C115_C	Oak parent with wine gene minus wine parent with oak gene	0.0277494003074932	0.0243234218055841	Cell axis ratio C	HOF1
-0.0873470663270794	C115_C	Wine parent with oak gene minus wine parent	0.0132574333503331	0.0116206526939789	Cell axis ratio C	HOF1
0.849717592231356	C115_C	Oak parent minus oak parent with wine gene	0.00142853293667165	0.00125216432776212	Cell axis ratio C	HOF1
0.74395433273037	C115_C	Oak parent value minus wine parent value	0.0210180159988164	0.01373177045256	Cell axis ratio C	PXL1
0.547223301244963	C115_C	Oak parent with wine gene minus wine parent with oak gene	0.111152813763687	0.125781249617392	Cell axis ratio C	PXL1
0.225634816006668	C115_C	Wine parent with oak gene minus wine parent	0.0680964201637862	0.0770583535643272	Cell axis ratio C	PXL1
-0.0121478580936181	C115_C	Oak parent minus oak parent with wine gene	0.0436088071995276	0.0493480108883441	Cell axis ratio C	PXL1
0.74395433273037	C115_C	Oak parent value minus wine parent value	0.0210180159988164	0.01373177045256	Cell axis ratio C	RAS1
0.48687221495311	C115_C	Oak parent with wine gene minus wine parent with oak gene	0	0	Cell axis ratio C	RAS1
0.0540964933005181	C115_C	Wine parent with oak gene minus wine parent	0	0	Cell axis ratio C	RAS1
0.680155191064891	C115_A1B	Oak parent value minus wine parent value	0.0145371225025808	0.00949758670168611	Cell axis ratio B	HOF1
-0.0140107548214648	C115_A1B	Oak parent with wine gene minus wine parent with oak gene	0.0178600795414024	0.0156550499597466	Cell axis ratio B	HOF1
-0.0907156776129097	C115_A1B	Wine parent with oak gene minus wine parent	0.0106324971305016	0.00931979465091426	Cell axis ratio B	HOF1
0.791729301027309	C115_A1B	Oak parent minus oak parent with wine gene	0.00481046654341626	0.00421655983627034	Cell axis ratio B	HOF1
0.680155191064891	C115_A1B	Oak parent value minus wine parent value	0.0145371225025808	0.00949758670168611	Cell axis ratio B	PXL1
0.399582143246886	C115_A1B	Oak parent with wine gene minus wine parent with oak gene	0.122217013820993	0.138301570625041	Cell axis ratio B	PXL1
0.298523380565764	C115_A1B	Wine parent with oak gene minus wine parent	0.0523794353766618	0.059272910984844	Cell axis ratio B	PXL1
-0.00411278523651182	C115_A1B	Oak parent minus oak parent with wine gene	0.0841610201370131	0.095237159757501	Cell axis ratio B	PXL1
0.680155191064891	C115_A1B	Oak parent value minus wine parent value	0.0145371225025808	0.00949758670168611	Cell axis ratio B	RAS1
0.416784178205826	C115_A1B	Oak parent with wine gene minus wine parent with oak gene	0	0	Cell axis ratio B	RAS1
0.145053211897306	C115_A1B	Wine parent with oak gene minus wine parent	0	0	Cell axis ratio B	RAS1
0.536122640479555	C115_A	Oak parent value minus wine parent value	0.0111362951788449	0.00727571285017868	Cell axis ratio A	HOF1
-0.270580135158509	C115_A	Oak parent with wine gene minus wine parent with oak gene	0.0294705042438033	0.0258320359215733	Cell axis ratio A	HOF1
-0.0283291861153511	C115_A	Wine parent with oak gene minus wine parent	0.0032709646100468	0.00286712689426381	Cell axis ratio A	HOF1
0.85178159615908	C115_A	Oak parent minus oak parent with wine gene	0.043283253794908	0.0379394447269337	Cell axis ratio A	HOF1
0.536122640479555	C115_A	Oak parent value minus wine parent value	0.0111362951788449	0.00727571285017868	Cell axis ratio A	PXL1
0.209286095219578	C115_A	Oak parent with wine gene minus wine parent with oak gene	0.029168488030571	0.0330072514559569	Cell axis ratio A	PXL1
0.171562522266777	C115_A	Wine parent with oak gene minus wine parent	0.0172260340312721	0.0194930925546483	Cell axis ratio A	PXL1
0.164936530522837	C115_A	Oak parent minus oak parent with wine gene	0.0291713441794718	0.0330104834926969	Cell axis ratio A	PXL1
0.536122640479555	C115_A	Oak parent value minus wine parent value	0.0111362951788449	0.00727571285017868	Cell axis ratio A	RAS1
0.236916364604514	C115_A	Oak parent with wine gene minus wine parent with oak gene	0	0	Cell axis ratio A	RAS1
0.103123910313785	C115_A	Wine parent with oak gene minus wine parent	0	0	Cell axis ratio A	RAS1
0.508914625220401	C13_A	Oak parent value minus wine parent value	0.00985107228613127	0.00643603389360576	Cell smoothness A	HOF1
-0.203462084386354	C13_A	Oak parent with wine gene minus wine parent with oak gene	0.0414285842523344	0.0363137551951204	Cell smoothness A	HOF1
0.249927712919667	C13_A	Wine parent with oak gene minus wine parent	0.00474816295333559	0.00416194833170658	Cell smoothness A	HOF1
0.486558517880488	C13_A	Oak parent minus oak parent with wine gene	0.037524284597439	0.0328914856574334	Cell smoothness A	HOF1
0.508914625220401	C13_A	Oak parent value minus wine parent value	0.00985107228613127	0.00643603389360576	Cell smoothness A	PXL1
0.0525227398996189	C13_A	Oak parent with wine gene minus wine parent with oak gene	0.110213463395415	0.124718274608941	Cell smoothness A	PXL1
0.0233951225577637	C13_A	Wine parent with oak gene minus wine parent	0.00520639137961564	0.00589158647047417	Cell smoothness A	PXL1
0.437630087075347	C13_A	Oak parent minus oak parent with wine gene	0.109518164291152	0.123931469603915	Cell smoothness A	PXL1
0.508914625220401	C13_A	Oak parent value minus wine parent value	0.00985107228613127	0.00643603389360576	Cell smoothness A	RAS1
0.504652931006327	C13_A	Oak parent with wine gene minus wine parent with oak gene	0	0	Cell smoothness A	RAS1
-0.0409532935802235	C13_A	Wine parent with oak gene minus wine parent	0	0	Cell smoothness A	RAS1
0.432719273838588	C13_A1B	Oak parent value minus wine parent value	0.0156467336988248	0.0102225326832322	Cell smoothness B	HOF1
-0.190466178385401	C13_A1B	Oak parent with wine gene minus wine parent with oak gene	0.0245287245363727	0.021500375022161	Cell smoothness B	HOF1
0.301245802588313	C13_A1B	Wine parent with oak gene minus wine parent	0.00997506003444612	0.00874352562813186	Cell smoothness B	HOF1
0.343329396688323	C13_A1B	Oak parent minus oak parent with wine gene	0.00820605861578991	0.00719292751776359	Cell smoothness B	HOF1
0.432719273838588	C13_A1B	Oak parent value minus wine parent value	0.0156467336988248	0.0102225326832322	Cell smoothness B	PXL1
0.183697334713569	C13_A1B	Oak parent with wine gene minus wine parent with oak gene	0.0161494008663769	0.0182747674374097	Cell smoothness B	PXL1
0.0379080242506729	C13_A1B	Wine parent with oak gene minus wine parent	0.0247125435503122	0.0279648755954209	Cell smoothness B	PXL1
0.220639924579986	C13_A1B	Oak parent minus oak parent with wine gene	0.00359985876700998	0.00407362367922858	Cell smoothness B	PXL1
0.432719273838588	C13_A1B	Oak parent value minus wine parent value	0.0156467336988248	0.0102225326832322	Cell smoothness B	RAS1
0.41375270567706	C13_A1B	Oak parent with wine gene minus wine parent with oak gene	0	0	Cell smoothness B	RAS1
0.0434354030539414	C13_A1B	Wine parent with oak gene minus wine parent	0	0	Cell smoothness B	RAS1
0.416278022459651	C13_C	Oak parent value minus wine parent value	0.0542661140203609	0.0354538611599691	Cell smoothness C	HOF1
-0.110858770182509	C13_C	Oak parent with wine gene minus wine parent with oak gene	0.0268741805072992	0.0235562578259369	Cell smoothness C	HOF1
0.328320949799035	C13_C	Wine parent with oak gene minus wine parent	0.00918223822933659	0.00804858667562642	Cell smoothness C	HOF1
0.234917047599198	C13_C	Oak parent minus oak parent with wine gene	0.0154441532326613	0.0135373971813962	Cell smoothness C	HOF1
0.416278022459651	C13_C	Oak parent value minus wine parent value	0.0542661140203609	0.0354538611599691	Cell smoothness C	PXL1
0.348437078445873	C13_C	Oak parent with wine gene minus wine parent with oak gene	0.297643481909058	0.336815307029355	Cell smoothness C	PXL1
-0.0312704325556481	C13_C	Wine parent with oak gene minus wine parent	0.0990931001588501	0.112134398981032	Cell smoothness C	PXL1
0.124128595474703	C13_C	Oak parent minus oak parent with wine gene	0.205847129240792	0.232937955139003	Cell smoothness C	PXL1
0.416278022459651	C13_C	Oak parent value minus wine parent value	0.0542661140203609	0.0354538611599691	Cell smoothness C	RAS1
0.447759008741822	C13_C	Oak parent with wine gene minus wine parent with oak gene	0	0	Cell smoothness C	RAS1
0.0757368033291906	C13_C	Wine parent with oak gene minus wine parent	0	0	Cell smoothness C	RAS1
0.34586408777716	D197_C	Oak parent value minus wine parent value	0.0932206422404637	0.0609041529304363	Ratio of bud to cell nucleus size C	HOF1
-0.0528004481671581	D197_C	Oak parent with wine gene minus wine parent with oak gene	0.0590999479524706	0.0518033884266621	Ratio of bud to cell nucleus size C	HOF1
0.154294282088573	D197_C	Wine parent with oak gene minus wine parent	0.0042294407909493	0.00370726830922626	Ratio of bud to cell nucleus size C	HOF1
0.330955682105669	D197_C	Oak parent minus oak parent with wine gene	0.159399116753081	0.13971948616042	Ratio of bud to cell nucleus size C	HOF1
0.34586408777716	D197_C	Oak parent value minus wine parent value	0.0932206422404637	0.0609041529304363	Ratio of bud to cell nucleus size C	PXL1
0.698931131961777	D197_C	Oak parent with wine gene minus wine parent with oak gene	0.391044501527427	0.442508510515086	Ratio of bud to cell nucleus size C	PXL1
0.00457298279332626	D197_C	Wine parent with oak gene minus wine parent	0.078491105822522	0.088821047708224	Ratio of bud to cell nucleus size C	PXL1
-0.298812346956419	D197_C	Oak parent minus oak parent with wine gene	0.367522816962587	0.415891218721091	Ratio of bud to cell nucleus size C	PXL1
0.34586408777716	D197_C	Oak parent value minus wine parent value	0.0932206422404637	0.0609041529304363	Ratio of bud to cell nucleus size C	RAS1
0.510008265234102	D197_C	Oak parent with wine gene minus wine parent with oak gene	0	0	Ratio of bud to cell nucleus size C	RAS1
-0.0321335545114258	D197_C	Wine parent with oak gene minus wine parent	0	0	Ratio of bud to cell nucleus size C	RAS1
0.321603210394595	D198_C	Oak parent value minus wine parent value	0.0997059411153444	0.065141214862025	Ratio of bud to cell nucleus brightness C	HOF1
-0.0670802883428476	D198_C	Oak parent with wine gene minus wine parent with oak gene	0.0745926657846539	0.0653833543564242	Ratio of bud to cell nucleus brightness C	HOF1
0.168530364724766	D198_C	Wine parent with oak gene minus wine parent	0.0043968050771881	0.00385396957427225	Ratio of bud to cell nucleus brightness C	HOF1
0.317528754675776	D198_C	Oak parent minus oak parent with wine gene	0.192480578918298	0.168716666253452	Ratio of bud to cell nucleus brightness C	HOF1
0.321603210394595	D198_C	Oak parent value minus wine parent value	0.0997059411153444	0.065141214862025	Ratio of bud to cell nucleus brightness C	PXL1
0.725809916345528	D198_C	Oak parent with wine gene minus wine parent with oak gene	0.495100577146077	0.560259044922804	Ratio of bud to cell nucleus brightness C	PXL1
-0.000966542666394718	D198_C	Wine parent with oak gene minus wine parent	0.0718694321948833	0.081327918607474	Ratio of bud to cell nucleus brightness C	PXL1
-0.338360853856269	D198_C	Oak parent minus oak parent with wine gene	0.455039248688262	0.514925384135146	Ratio of bud to cell nucleus brightness C	PXL1
0.321603210394595	D198_C	Oak parent value minus wine parent value	0.0997059411153444	0.065141214862025	Ratio of bud to cell nucleus brightness C	RAS1
0.491126154039639	D198_C	Oak parent with wine gene minus wine parent with oak gene	0	0	Ratio of bud to cell nucleus brightness C	RAS1
-0.0510759517793473	D198_C	Wine parent with oak gene minus wine parent	0	0	Ratio of bud to cell nucleus brightness C	RAS1
0.295862397446694	D147_A	Oak parent value minus wine parent value	0.0213654891932011	0.0139587862728914	D: nucleus center to cell center (r) nucleus position A	HOF1
0.290402015953092	D147_A	Oak parent with wine gene minus wine parent with oak gene	0.0142891468414996	0.0125249894418032	D: nucleus center to cell center (r) nucleus position A	HOF1
-0.0778645366571257	D147_A	Wine parent with oak gene minus wine parent	0.00699416896757191	0.00613065940498324	D: nucleus center to cell center (r) nucleus position A	HOF1
0.0972260347853339	D147_A	Oak parent minus oak parent with wine gene	0.0322633813972709	0.0282801006834136	D: nucleus center to cell center (r) nucleus position A	HOF1
0.295862397446694	D147_A	Oak parent value minus wine parent value	0.0213654891932011	0.0139587862728914	D: nucleus center to cell center (r) nucleus position A	PXL1
0.217667339326786	D147_A	Oak parent with wine gene minus wine parent with oak gene	0.109420842042251	0.123821339111777	D: nucleus center to cell center (r) nucleus position A	PXL1
-0.23461217864118	D147_A	Wine parent with oak gene minus wine parent	0.0551783228893373	0.0624401503642384	D: nucleus center to cell center (r) nucleus position A	PXL1
0.320175847099808	D147_A	Oak parent minus oak parent with wine gene	0.078167903551716	0.088455309908841	D: nucleus center to cell center (r) nucleus position A	PXL1
0.295862397446694	D147_A	Oak parent value minus wine parent value	0.0213654891932011	0.0139587862728914	D: nucleus center to cell center (r) nucleus position A	RAS1
0.341462923350126	D147_A	Oak parent with wine gene minus wine parent with oak gene	0	0	D: nucleus center to cell center (r) nucleus position A	RAS1
0.00560570592319043	D147_A	Wine parent with oak gene minus wine parent	0	0	D: nucleus center to cell center (r) nucleus position A	RAS1
0.285802900573468	C114_C	Oak parent value minus wine parent value	0.042900541385206	0.0280283537050012	Bud axis ratio C	HOF1
-0.0910380859472657	C114_C	Oak parent with wine gene minus wine parent with oak gene	0.0243140915485584	0.021312240913382	Bud axis ratio C	HOF1
-0.21330601569124	C114_C	Wine parent with oak gene minus wine parent	0.0134844620549783	0.0118196521276196	Bud axis ratio C	HOF1
0.633447727043611	C114_C	Oak parent minus oak parent with wine gene	0.0807538389173706	0.070783860719217	Bud axis ratio C	HOF1
0.285802900573468	C114_C	Oak parent value minus wine parent value	0.042900541385206	0.0280283537050012	Bud axis ratio C	PXL1
0.230484932037343	C114_C	Oak parent with wine gene minus wine parent with oak gene	0.0715027663770199	0.0809129971745277	Bud axis ratio C	PXL1
0.200079852479685	C114_C	Wine parent with oak gene minus wine parent	0.155290299368535	0.175727516440204	Bud axis ratio C	PXL1
-0.103711076570511	C114_C	Oak parent minus oak parent with wine gene	0.0399041605884989	0.0451558086008096	Bud axis ratio C	PXL1
0.285802900573468	C114_C	Oak parent value minus wine parent value	0.042900541385206	0.0280283537050012	Bud axis ratio C	RAS1
0.0488606031874939	C114_C	Oak parent with wine gene minus wine parent with oak gene	0	0	Bud axis ratio C	RAS1
0.122605090775778	C114_C	Wine parent with oak gene minus wine parent	0	0	Bud axis ratio C	RAS1
0.260098042536949	D169_C	Oak parent value minus wine parent value	0.0626788697113971	0.0409501948781128	Angle btwn C4-1D1-1 & C4-1C1. C	HOF1
-0.0434971950214189	D169_C	Oak parent with wine gene minus wine parent with oak gene	0.0555294572074714	0.0486737152992721	Angle btwn C4-1D1-1 & C4-1C1. C	HOF1
0.196875582144785	D169_C	Wine parent with oak gene minus wine parent	0.0296503948402262	0.0259897169816023	Angle btwn C4-1D1-1 & C4-1C1. C	HOF1
0.140348473829681	D169_C	Oak parent minus oak parent with wine gene	0.0942507379744607	0.0826144143598427	Angle btwn C4-1D1-1 & C4-1C1. C	HOF1
0.260098042536949	D169_C	Oak parent value minus wine parent value	0.0626788697113971	0.0409501948781128	Angle btwn C4-1D1-1 & C4-1C1. C	PXL1
0.545581254422269	D169_C	Oak parent with wine gene minus wine parent with oak gene	0.21484004732359	0.243114399943774	Angle btwn C4-1D1-1 & C4-1C1. C	PXL1
-0.0929506410085721	D169_C	Wine parent with oak gene minus wine parent	0.0172043189513249	0.0194685196284324	Angle btwn C4-1D1-1 & C4-1C1. C	PXL1
-0.183735225847326	D169_C	Oak parent minus oak parent with wine gene	0.213990621260714	0.2421531838663	Angle btwn C4-1D1-1 & C4-1C1. C	PXL1
0.260098042536949	D169_C	Oak parent value minus wine parent value	0.0626788697113971	0.0409501948781128	Angle btwn C4-1D1-1 & C4-1C1. C	RAS1
0.303844587606518	D169_C	Oak parent with wine gene minus wine parent with oak gene	0	0	Angle btwn C4-1D1-1 & C4-1C1. C	RAS1
0.0308959497367553	D169_C	Wine parent with oak gene minus wine parent	0	0	Angle btwn C4-1D1-1 & C4-1C1. C	RAS1
0.222644531453905	D105_A	Oak parent value minus wine parent value	0.0290075585442618	0.0189516049155844	D: nucleus to cell tip (r) long axis length A	HOF1
0.267968720374811	D105_A	Oak parent with wine gene minus wine parent with oak gene	0.022113806645529	0.0193836061610703	D: nucleus to cell tip (r) long axis length A	HOF1
-0.107200394197844	D105_A	Wine parent with oak gene minus wine parent	0.00804841876289653	0.00705475009436679	D: nucleus to cell tip (r) long axis length A	HOF1
0.0701995546607136	D105_A	Oak parent minus oak parent with wine gene	0.05007696472524	0.0438943949151383	D: nucleus to cell tip (r) long axis length A	HOF1
0.222644531453905	D105_A	Oak parent value minus wine parent value	0.0290075585442618	0.0189516049155844	D: nucleus to cell tip (r) long axis length A	PXL1
0.189366189828068	D105_A	Oak parent with wine gene minus wine parent with oak gene	0.162889228193096	0.184326513900934	D: nucleus to cell tip (r) long axis length A	PXL1
-0.198213925309878	D105_A	Wine parent with oak gene minus wine parent	0.155227859386703	0.175656858949179	D: nucleus to cell tip (r) long axis length A	PXL1
0.24257491725476	D105_A	Oak parent minus oak parent with wine gene	0.047216182619305	0.05343014046091	D: nucleus to cell tip (r) long axis length A	PXL1
0.222644531453905	D105_A	Oak parent value minus wine parent value	0.0290075585442618	0.0189516049155844	D: nucleus to cell tip (r) long axis length A	RAS1
0.267646652465719	D105_A	Oak parent with wine gene minus wine parent with oak gene	0	0	D: nucleus to cell tip (r) long axis length A	RAS1
0.00136591599642627	D105_A	Wine parent with oak gene minus wine parent	0	0	D: nucleus to cell tip (r) long axis length A	RAS1
0.217197557298594	D162_C	Oak parent value minus wine parent value	0.0784974345526284	0.0512849905743839	Angle btwn D1-1D1-2 & C1C4-1. C	HOF1
-0.0450749473792293	D162_C	Oak parent with wine gene minus wine parent with oak gene	0.041681906624122	0.0365358020441875	Angle btwn D1-1D1-2 & C1C4-1. C	HOF1
0.213574903072484	D162_C	Wine parent with oak gene minus wine parent	0.0322388336131689	0.0282585836019455	Angle btwn D1-1D1-2 & C1C4-1. C	HOF1
0.0953892187092188	D162_C	Oak parent minus oak parent with wine gene	0.00391987704872759	0.00343592372540329	Angle btwn D1-1D1-2 & C1C4-1. C	HOF1
0.217197557298594	D162_C	Oak parent value minus wine parent value	0.0784974345526284	0.0512849905743839	Angle btwn D1-1D1-2 & C1C4-1. C	PXL1
0.362852468222992	D162_C	Oak parent with wine gene minus wine parent with oak gene	0.143851122003335	0.162782868663236	Angle btwn D1-1D1-2 & C1C4-1. C	PXL1
-0.0490861600891265	D162_C	Wine parent with oak gene minus wine parent	0.0592394479637991	0.0670357460079467	Angle btwn D1-1D1-2 & C1C4-1. C	PXL1
-0.0702826958161418	D162_C	Oak parent minus oak parent with wine gene	0.119398199753596	0.135111782226251	Angle btwn D1-1D1-2 & C1C4-1. C	PXL1
0.217197557298594	D162_C	Oak parent value minus wine parent value	0.0784974345526284	0.0512849905743839	Angle btwn D1-1D1-2 & C1C4-1. C	RAS1
0.425324612120384	D162_C	Oak parent with wine gene minus wine parent with oak gene	0	0	Angle btwn D1-1D1-2 & C1C4-1. C	RAS1
-0.0426725109569737	D162_C	Wine parent with oak gene minus wine parent	0	0	Angle btwn D1-1D1-2 & C1C4-1. C	RAS1
0.213003472842751	D117_C	Oak parent value minus wine parent value	0.0489480170495538	0.0319793711390418	D: nucleus center to cell center C	HOF1
0.131217644515732	D117_C	Oak parent with wine gene minus wine parent with oak gene	0.0276929437646715	0.0242739354639147	D: nucleus center to cell center C	HOF1
-0.0683512334084679	D117_C	Wine parent with oak gene minus wine parent	0.00772037241309269	0.00676720479069743	D: nucleus center to cell center C	HOF1
0.193091403615	D117_C	Oak parent minus oak parent with wine gene	0.0674152840313637	0.0590921018641014	D: nucleus center to cell center C	HOF1
0.213003472842751	D117_C	Oak parent value minus wine parent value	0.0489480170495538	0.0319793711390418	D: nucleus center to cell center C	PXL1
0.541908097173171	D117_C	Oak parent with wine gene minus wine parent with oak gene	0.12667180726053	0.143342643960382	D: nucleus center to cell center C	PXL1
-0.0510982455177458	D117_C	Wine parent with oak gene minus wine parent	0.033659929138666	0.0380897955322606	D: nucleus center to cell center C	PXL1
-0.250824996111649	D117_C	Oak parent minus oak parent with wine gene	0.148978333960504	0.168584855182417	D: nucleus center to cell center C	PXL1
0.213003472842751	D117_C	Oak parent value minus wine parent value	0.0489480170495538	0.0319793711390418	D: nucleus center to cell center C	RAS1
0.188621693795071	D117_C	Oak parent with wine gene minus wine parent with oak gene	0	0	D: nucleus center to cell center C	RAS1
0.0656847666012344	D117_C	Wine parent with oak gene minus wine parent	0	0	D: nucleus center to cell center C	RAS1
0.193735561087383	D145_C	Oak parent value minus wine parent value	0.0399973908369669	0.0261316286801517	D: nucleus outline to cell hip C	HOF1
0.105115546209184	D145_C	Oak parent with wine gene minus wine parent with oak gene	0.0527199186723813	0.0462110461925244	D: nucleus outline to cell hip C	HOF1
-0.14249861132164	D145_C	Wine parent with oak gene minus wine parent	0.0157627789455039	0.013816684932688	D: nucleus outline to cell hip C	HOF1
0.217608872542319	D145_C	Oak parent minus oak parent with wine gene	0.0233702504068098	0.020484927675841	D: nucleus outline to cell hip C	HOF1
0.193735561087383	D145_C	Oak parent value minus wine parent value	0.0399973908369669	0.0261316286801517	D: nucleus outline to cell hip C	PXL1
0.171876513244465	D145_C	Oak parent with wine gene minus wine parent with oak gene	0.304154537204821	0.344183259703681	D: nucleus outline to cell hip C	PXL1
0.0468633026767121	D145_C	Wine parent with oak gene minus wine parent	0.0972700258825363	0.110071396229634	D: nucleus outline to cell hip C	PXL1
-0.00166931724032069	D145_C	Oak parent minus oak parent with wine gene	0.260457439893495	0.294735339148503	D: nucleus outline to cell hip C	PXL1
0.193735561087383	D145_C	Oak parent value minus wine parent value	0.0399973908369669	0.0261316286801517	D: nucleus outline to cell hip C	RAS1
-0.0825159721504546	D145_C	Oak parent with wine gene minus wine parent with oak gene	0	0	D: nucleus outline to cell hip C	RAS1
0.162544739822241	D145_C	Wine parent with oak gene minus wine parent	0	0	D: nucleus outline to cell hip C	RAS1
0.155870597802959	D169_A1B	Oak parent value minus wine parent value	0.0656501059203809	0.0428914025346488	Angle btwn C4-1D1-1 & C4-1C1. B	HOF1
0.02238885177737	D169_A1B	Oak parent with wine gene minus wine parent with oak gene	0.0377035591509393	0.0330486267320324	Angle btwn C4-1D1-1 & C4-1C1. B	HOF1
0.137117405593311	D169_A1B	Wine parent with oak gene minus wine parent	0.031060543576655	0.027225766847354	Angle btwn C4-1D1-1 & C4-1C1. B	HOF1
-0.00519929114370087	D169_A1B	Oak parent minus oak parent with wine gene	0.0667925647104494	0.0585462643129744	Angle btwn C4-1D1-1 & C4-1C1. B	HOF1
0.155870597802959	D169_A1B	Oak parent value minus wine parent value	0.0656501059203809	0.0428914025346488	Angle btwn C4-1D1-1 & C4-1C1. B	PXL1
-0.0256289393396191	D169_A1B	Oak parent with wine gene minus wine parent with oak gene	0.401944470832884	0.454842986931909	Angle btwn C4-1D1-1 & C4-1C1. B	PXL1
-0.0938308631551881	D169_A1B	Wine parent with oak gene minus wine parent	0.0667125319210472	0.0754923365953587	Angle btwn C4-1D1-1 & C4-1C1. B	PXL1
0.245944874539444	D169_A1B	Oak parent minus oak parent with wine gene	0.354776063045238	0.40146690878236	Angle btwn C4-1D1-1 & C4-1C1. B	PXL1
0.155870597802959	D169_A1B	Oak parent value minus wine parent value	0.0656501059203809	0.0428914025346488	Angle btwn C4-1D1-1 & C4-1C1. B	RAS1
0.184896630024399	D169_A1B	Oak parent with wine gene minus wine parent with oak gene	0	0	Angle btwn C4-1D1-1 & C4-1C1. B	RAS1
0.11061590758106	D169_A1B	Wine parent with oak gene minus wine parent	0	0	Angle btwn C4-1D1-1 & C4-1C1. B	RAS1
0.155233774923154	D106_C	Oak parent value minus wine parent value	0.0404932154963708	0.0264555674576289	D: bud nucleus to cell tip (r) long axis length C	HOF1
0.00265291981891945	D106_C	Oak parent with wine gene minus wine parent with oak gene	0.0721058565813838	0.0632035699815953	D: bud nucleus to cell tip (r) long axis length C	HOF1
-0.0680320055690268	D106_C	Wine parent with oak gene minus wine parent	0.0548153616314708	0.0480477829291274	D: bud nucleus to cell tip (r) long axis length C	HOF1
0.194767525883981	D106_C	Oak parent minus oak parent with wine gene	0.0843596272044441	0.0739444735063856	D: bud nucleus to cell tip (r) long axis length C	HOF1
0.155233774923154	D106_C	Oak parent value minus wine parent value	0.0404932154963708	0.0264555674576289	D: bud nucleus to cell tip (r) long axis length C	PXL1
0.228053989645914	D106_C	Oak parent with wine gene minus wine parent with oak gene	0.207342919923035	0.23463060163897	D: bud nucleus to cell tip (r) long axis length C	PXL1
-0.0659314140113859	D106_C	Wine parent with oak gene minus wine parent	0.0905890250648515	0.102511132093363	D: bud nucleus to cell tip (r) long axis length C	PXL1
0.013989239431809	D106_C	Oak parent minus oak parent with wine gene	0.181664242654132	0.205572442821046	D: bud nucleus to cell tip (r) long axis length C	PXL1
0.155233774923154	D106_C	Oak parent value minus wine parent value	0.0404932154963708	0.0264555674576289	D: bud nucleus to cell tip (r) long axis length C	RAS1
0.00817508704155367	D106_C	Oak parent with wine gene minus wine parent with oak gene	0	0	D: bud nucleus to cell tip (r) long axis length C	RAS1
0.165527756651082	D106_C	Wine parent with oak gene minus wine parent	0	0	D: bud nucleus to cell tip (r) long axis length C	RAS1
0.150784932732042	D166_C	Oak parent value minus wine parent value	0.0950685105620671	0.0621114269005505	Angle btwn D1-1D1-2 & C4-1C4-2. C	HOF1
-0.0107627211077418	D166_C	Oak parent with wine gene minus wine parent with oak gene	0.0325748821000043	0.0285531430879831	Angle btwn D1-1D1-2 & C4-1C4-2. C	HOF1
0.135038401606085	D166_C	Wine parent with oak gene minus wine parent	0.0512221404735658	0.044898185716359	Angle btwn D1-1D1-2 & C4-1C4-2. C	HOF1
0.0167687502684322	D166_C	Oak parent minus oak parent with wine gene	0.110128729959874	0.0965320879746706	Angle btwn D1-1D1-2 & C4-1C4-2. C	HOF1
0.150784932732042	D166_C	Oak parent value minus wine parent value	0.0950685105620671	0.0621114269005505	Angle btwn D1-1D1-2 & C4-1C4-2. C	PXL1
0.250275881740944	D166_C	Oak parent with wine gene minus wine parent with oak gene	0.238798030694294	0.270225410314474	Angle btwn D1-1D1-2 & C4-1C4-2. C	PXL1
0.0378204799483224	D166_C	Wine parent with oak gene minus wine parent	0.066865469328145	0.0756654015635466	Angle btwn D1-1D1-2 & C4-1C4-2. C	PXL1
-0.128169611115716	D166_C	Oak parent minus oak parent with wine gene	0.379586234718675	0.429542260999187	Angle btwn D1-1D1-2 & C4-1C4-2. C	PXL1
0.150784932732042	D166_C	Oak parent value minus wine parent value	0.0950685105620671	0.0621114269005505	Angle btwn D1-1D1-2 & C4-1C4-2. C	RAS1
0.251259978575291	D166_C	Oak parent with wine gene minus wine parent with oak gene	0	0	Angle btwn D1-1D1-2 & C4-1C4-2. C	RAS1
-0.0341068662753067	D166_C	Wine parent with oak gene minus wine parent	0	0	Angle btwn D1-1D1-2 & C4-1C4-2. C	RAS1
0.132546124247296	D143_C	Oak parent value minus wine parent value	0.0541112473486564	0.0353526816011222	D: nucleus outline to bud neck C	HOF1
0.0840425471293474	D143_C	Oak parent with wine gene minus wine parent with oak gene	0.0701643499114213	0.0615017643516156	D: nucleus outline to bud neck C	HOF1
0.0643511844511366	D143_C	Wine parent with oak gene minus wine parent	0.0413275022489967	0.0362251529126605	D: nucleus outline to bud neck C	HOF1
0.0550730243020639	D143_C	Oak parent minus oak parent with wine gene	0.153829360527297	0.134837379573148	D: nucleus outline to bud neck C	HOF1
0.132546124247296	D143_C	Oak parent value minus wine parent value	0.0541112473486564	0.0353526816011222	D: nucleus outline to bud neck C	PXL1
0.285969834031091	D143_C	Oak parent with wine gene minus wine parent with oak gene	0.154063766645408	0.174339564004385	D: nucleus outline to bud neck C	PXL1
0.12284702255344	D143_C	Wine parent with oak gene minus wine parent	0.0499522110328178	0.0565262480733721	D: nucleus outline to bud neck C	PXL1
-0.22731130319032	D143_C	Oak parent minus oak parent with wine gene	0.146003904075254	0.165218970908345	D: nucleus outline to bud neck C	PXL1
0.132546124247296	D143_C	Oak parent value minus wine parent value	0.0541112473486564	0.0353526816011222	D: nucleus outline to bud neck C	RAS1
0.00458758396195715	D143_C	Oak parent with wine gene minus wine parent with oak gene	0	0	D: nucleus outline to bud neck C	RAS1
-0.0199526585529623	D143_C	Wine parent with oak gene minus wine parent	0	0	D: nucleus outline to bud neck C	RAS1
0.127051183086106	D123_C	Oak parent value minus wine parent value	0.048891139892271	0.0319422113962837	D: bud nucleus center to bud tip (r) bud long axis C	HOF1
-0.422958470898002	D123_C	Oak parent with wine gene minus wine parent with oak gene	0.0695867589282706	0.0609954835326214	D: bud nucleus center to bud tip (r) bud long axis C	HOF1
0.455579997285772	D123_C	Wine parent with oak gene minus wine parent	0.0312934388995639	0.0274299085986312	D: bud nucleus center to bud tip (r) bud long axis C	HOF1
0.0740072124306039	D123_C	Oak parent minus oak parent with wine gene	0.0742791476378202	0.0651085435841323	D: bud nucleus center to bud tip (r) bud long axis C	HOF1
0.127051183086106	D123_C	Oak parent value minus wine parent value	0.048891139892271	0.0319422113962837	D: bud nucleus center to bud tip (r) bud long axis C	PXL1
0.0690109917623881	D123_C	Oak parent with wine gene minus wine parent with oak gene	0.39016866431435	0.441517407407643	D: bud nucleus center to bud tip (r) bud long axis C	PXL1
-0.0402317998514279	D123_C	Wine parent with oak gene minus wine parent	0.196163962031291	0.221980419916776	D: bud nucleus center to bud tip (r) bud long axis C	PXL1
0.111984320169831	D123_C	Oak parent minus oak parent with wine gene	0.270570121117737	0.30617891523351	D: bud nucleus center to bud tip (r) bud long axis C	PXL1
0.127051183086106	D123_C	Oak parent value minus wine parent value	0.048891139892271	0.0319422113962837	D: bud nucleus center to bud tip (r) bud long axis C	RAS1
0.169028705873455	D123_C	Oak parent with wine gene minus wine parent with oak gene	0	0	D: bud nucleus center to bud tip (r) bud long axis C	RAS1
-0.0891663581570963	D123_C	Wine parent with oak gene minus wine parent	0	0	D: bud nucleus center to bud tip (r) bud long axis C	RAS1
0.110819018558959	C117_A1B	Oak parent value minus wine parent value	0.011403834910404	0.00745050547479726	Cell outline to bud outline ratio B	HOF1
-0.169184531142973	C117_A1B	Oak parent with wine gene minus wine parent with oak gene	0.037263323526487	0.0326627431933345	Cell outline to bud outline ratio B	HOF1
0.103813174097547	C117_A1B	Wine parent with oak gene minus wine parent	0.0344764479715442	0.0302199390645462	Cell outline to bud outline ratio B	HOF1
0.183808546418845	C117_A1B	Oak parent minus oak parent with wine gene	0.00605193076029176	0.00530475120145267	Cell outline to bud outline ratio B	HOF1
0.110819018558959	C117_A1B	Oak parent value minus wine parent value	0.011403834910404	0.00745050547479726	Cell outline to bud outline ratio B	PXL1
-0.0868190701003514	C117_A1B	Oak parent with wine gene minus wine parent with oak gene	0.0883769658907167	0.100007951492449	Cell outline to bud outline ratio B	PXL1
-0.122669134775035	C117_A1B	Wine parent with oak gene minus wine parent	0.0369977238115997	0.0418668657719798	Cell outline to bud outline ratio B	PXL1
0.318346971231924	C117_A1B	Oak parent minus oak parent with wine gene	0.096879774733909	0.109629785482439	Cell outline to bud outline ratio B	PXL1
0.110819018558959	C117_A1B	Oak parent value minus wine parent value	0.011403834910404	0.00745050547479726	Cell outline to bud outline ratio B	RAS1
-0.0255725444540632	C117_A1B	Oak parent with wine gene minus wine parent with oak gene	0	0	Cell outline to bud outline ratio B	RAS1
0.00435653183853384	C117_A1B	Wine parent with oak gene minus wine parent	0	0	Cell outline to bud outline ratio B	RAS1
0.109251880046138	D146_C	Oak parent value minus wine parent value	0.0317726129955558	0.0207581071570964	D: bud nucleus outline to bud tip C	HOF1
-0.311706970385274	D146_C	Oak parent with wine gene minus wine parent with oak gene	0.0529173151593394	0.0463840718421607	D: bud nucleus outline to bud tip C	HOF1
0.0906689393042434	D146_C	Wine parent with oak gene minus wine parent	0.0409639563813845	0.0359064909096759	D: bud nucleus outline to bud tip C	HOF1
0.356015490686616	D146_C	Oak parent minus oak parent with wine gene	0.112684869345523	0.0987726429337701	D: bud nucleus outline to bud tip C	HOF1
0.109251880046138	D146_C	Oak parent value minus wine parent value	0.0317726129955558	0.0207581071570964	D: bud nucleus outline to bud tip C	PXL1
0.333206212528272	D146_C	Oak parent with wine gene minus wine parent with oak gene	0.176864683325807	0.200141230155453	D: bud nucleus outline to bud tip C	PXL1
-0.00339780998767092	D146_C	Wine parent with oak gene minus wine parent	0.152989404404882	0.173123808679985	D: bud nucleus outline to bud tip C	PXL1
-0.199798738091695	D146_C	Oak parent minus oak parent with wine gene	0.12155479745052	0.137552202257522	D: bud nucleus outline to bud tip C	PXL1
0.109251880046138	D146_C	Oak parent value minus wine parent value	0.0317726129955558	0.0207581071570964	D: bud nucleus outline to bud tip C	RAS1
0.0112872328482988	D146_C	Oak parent with wine gene minus wine parent with oak gene	0	0	D: bud nucleus outline to bud tip C	RAS1
0.0349075756661811	D146_C	Wine parent with oak gene minus wine parent	0	0	D: bud nucleus outline to bud tip C	RAS1
0.102619934884158	C118_A1B	Oak parent value minus wine parent value	0.0109504908974389	0.00715432071966007	Bud size to cell size ratio B	HOF1
-0.161398337787065	C118_A1B	Oak parent with wine gene minus wine parent with oak gene	0.0337474698042395	0.0295809615279532	Bud size to cell size ratio B	HOF1
0.0896201903217756	C118_A1B	Wine parent with oak gene minus wine parent	0.0360901149227386	0.0316343805109451	Bud size to cell size ratio B	HOF1
0.17959840988043	C118_A1B	Oak parent minus oak parent with wine gene	0.00485918697409523	0.00425926517666771	Bud size to cell size ratio B	HOF1
0.102619934884158	C118_A1B	Oak parent value minus wine parent value	0.0109504908974389	0.00715432071966007	Bud size to cell size ratio B	PXL1
-0.07471108612736	C118_A1B	Oak parent with wine gene minus wine parent with oak gene	0.0864284666259816	0.0978030170054278	Bud size to cell size ratio B	PXL1
-0.15529197943505	C118_A1B	Wine parent with oak gene minus wine parent	0.0277641586452144	0.0314181031565705	Bud size to cell size ratio B	PXL1
0.33123225438736	C118_A1B	Oak parent minus oak parent with wine gene	0.0876775556111214	0.0992164942545799	Bud size to cell size ratio B	PXL1
0.102619934884158	C118_A1B	Oak parent value minus wine parent value	0.0109504908974389	0.00715432071966007	Bud size to cell size ratio B	RAS1
-0.0317201809364106	C118_A1B	Oak parent with wine gene minus wine parent with oak gene	0	0	Bud size to cell size ratio B	RAS1
0.00594064296519378	C118_A1B	Wine parent with oak gene minus wine parent	0	0	Bud size to cell size ratio B	RAS1
0.0884314720558015	D117_A	Oak parent value minus wine parent value	0.0210210354348529	0.0137337431507705	D: nucleus center to cell center A	HOF1
0.348540004672212	D117_A	Oak parent with wine gene minus wine parent with oak gene	0.0193712348000816	0.016979635945868	D: nucleus center to cell center A	HOF1
-0.203364082747503	D117_A	Wine parent with oak gene minus wine parent	0.013141638573165	0.0115191540966495	D: nucleus center to cell center A	HOF1
-0.0468067095601676	D117_A	Oak parent minus oak parent with wine gene	0.030259837610246	0.026523917122769	D: nucleus center to cell center A	HOF1
0.0884314720558015	D117_A	Oak parent value minus wine parent value	0.0210210354348529	0.0137337431507705	D: nucleus center to cell center A	PXL1
0.287686991459872	D117_A	Oak parent with wine gene minus wine parent with oak gene	0.107538329108005	0.12169107518707	D: nucleus center to cell center A	PXL1
-0.221772273052001	D117_A	Wine parent with oak gene minus wine parent	0.098102545241667	0.111013480570789	D: nucleus center to cell center A	PXL1
0.0331814839503746	D117_A	Oak parent minus oak parent with wine gene	0.0207383713402209	0.0234676763806286	D: nucleus center to cell center A	PXL1
0.0884314720558015	D117_A	Oak parent value minus wine parent value	0.0210210354348529	0.0137337431507705	D: nucleus center to cell center A	RAS1
0.183499976857613	D117_A	Oak parent with wine gene minus wine parent with oak gene	0	0	D: nucleus center to cell center A	RAS1
0.0691127025468446	D117_A	Wine parent with oak gene minus wine parent	0	0	D: nucleus center to cell center A	RAS1
0.0522618614267622	D107_A1B	Oak parent value minus wine parent value	0.0263127992751919	0.017191028859792	D: shared nucleus to cell tip (r) long axis length B	HOF1
-0.0260904477449385	D107_A1B	Oak parent with wine gene minus wine parent with oak gene	0.0363229540699091	0.0318384730220164	D: shared nucleus to cell tip (r) long axis length B	HOF1
-0.086891271915585	D107_A1B	Wine parent with oak gene minus wine parent	0.0181348246701622	0.015895874683229	D: shared nucleus to cell tip (r) long axis length B	HOF1
0.133198525431206	D107_A1B	Oak parent minus oak parent with wine gene	0.0603973826106281	0.0529406400467279	D: shared nucleus to cell tip (r) long axis length B	HOF1
0.0522618614267622	D107_A1B	Oak parent value minus wine parent value	0.0263127992751919	0.017191028859792	D: shared nucleus to cell tip (r) long axis length B	PXL1
0.491909874429366	D107_A1B	Oak parent with wine gene minus wine parent with oak gene	0.35309657259626	0.399566386427234	D: shared nucleus to cell tip (r) long axis length B	PXL1
-0.0260181066163115	D107_A1B	Wine parent with oak gene minus wine parent	0.0245703241945127	0.0278039392440455	D: shared nucleus to cell tip (r) long axis length B	PXL1
-0.430330224283449	D107_A1B	Oak parent minus oak parent with wine gene	0.303400242559734	0.343329694959558	D: shared nucleus to cell tip (r) long axis length B	PXL1
0.0522618614267622	D107_A1B	Oak parent value minus wine parent value	0.0263127992751919	0.017191028859792	D: shared nucleus to cell tip (r) long axis length B	RAS1
0.0894108521595852	D107_A1B	Oak parent with wine gene minus wine parent with oak gene	0	0	D: shared nucleus to cell tip (r) long axis length B	RAS1
0.0277185228829807	D107_A1B	Wine parent with oak gene minus wine parent	0	0	D: shared nucleus to cell tip (r) long axis length B	RAS1
0.0444865123152948	D119_C	Oak parent value minus wine parent value	0.0494570772736163	0.032311957152096	D: bud nucleus center to bud center C	HOF1
-0.0146892346314286	D119_C	Oak parent with wine gene minus wine parent with oak gene	0.0528646315006146	0.0463378925792136	D: bud nucleus center to bud center C	HOF1
-0.129413270454072	D119_C	Wine parent with oak gene minus wine parent	0.0590974184641081	0.0518011712323548	D: bud nucleus center to bud center C	HOF1
0.226843281445996	D119_C	Oak parent minus oak parent with wine gene	0.116316753602438	0.101956129847041	D: bud nucleus center to bud center C	HOF1
0.0444865123152948	D119_C	Oak parent value minus wine parent value	0.0494570772736163	0.032311957152096	D: bud nucleus center to bud center C	PXL1
0.0234924914252235	D119_C	Oak parent with wine gene minus wine parent with oak gene	0.430621223470179	0.487293787406977	D: bud nucleus center to bud center C	PXL1
-0.148224659579012	D119_C	Wine parent with oak gene minus wine parent	0.019029723640642	0.0215341594903966	D: bud nucleus center to bud center C	PXL1
0.203707798150507	D119_C	Oak parent minus oak parent with wine gene	0.483765089468719	0.547431733073444	D: bud nucleus center to bud center C	PXL1
0.0444865123152948	D119_C	Oak parent value minus wine parent value	0.0494570772736163	0.032311957152096	D: bud nucleus center to bud center C	RAS1
0.068393407597603	D119_C	Oak parent with wine gene minus wine parent with oak gene	0	0	D: bud nucleus center to bud center C	RAS1
-0.0604581914405725	D119_C	Wine parent with oak gene minus wine parent	0	0	D: bud nucleus center to bud center C	RAS1
0.036195615299084	D16.2_C	Oak parent value minus wine parent value	0.0152667986792173	0.00997430847042194	Bud maximum nucleus brightness C	HOF1
0.0580556386651512	D16.2_C	Oak parent with wine gene minus wine parent with oak gene	0.0041317038461854	0.00362159809988341	Bud maximum nucleus brightness C	HOF1
-0.119178678779767	D16.2_C	Wine parent with oak gene minus wine parent	0.0183917807337826	0.0161211066036195	Bud maximum nucleus brightness C	HOF1
0.0885958476398979	D16.2_C	Oak parent minus oak parent with wine gene	0.012894565704197	0.0113025851783294	Bud maximum nucleus brightness C	HOF1
0.036195615299084	D16.2_C	Oak parent value minus wine parent value	0.0152667986792173	0.00997430847042194	Bud maximum nucleus brightness C	PXL1
0.0481970291460749	D16.2_C	Oak parent with wine gene minus wine parent with oak gene	0.0118580649226364	0.0134186636712983	Bud maximum nucleus brightness C	PXL1
-0.087600317527236	D16.2_C	Wine parent with oak gene minus wine parent	0.00688388064461805	0.00778984427274939	Bud maximum nucleus brightness C	PXL1
0.0734415597690324	D16.2_C	Oak parent minus oak parent with wine gene	0.0226304732331483	0.0256087912335717	Bud maximum nucleus brightness C	PXL1
0.036195615299084	D16.2_C	Oak parent value minus wine parent value	0.0152667986792173	0.00997430847042194	Bud maximum nucleus brightness C	RAS1
0.0362860156623541	D16.2_C	Oak parent with wine gene minus wine parent with oak gene	0	0	Bud maximum nucleus brightness C	RAS1
-0.131155561745414	D16.2_C	Wine parent with oak gene minus wine parent	0	0	Bud maximum nucleus brightness C	RAS1
0.033464153126155	D191_C	Oak parent value minus wine parent value	0.0111442112558391	0.00728088468714822	Average nucleus brightness C	HOF1
0.0314835615300437	D191_C	Oak parent with wine gene minus wine parent with oak gene	0.0024388284701053	0.00213772740788997	Average nucleus brightness C	HOF1
-0.081931970322705	D191_C	Wine parent with oak gene minus wine parent	0.020749606317378	0.0181878318509504	Average nucleus brightness C	HOF1
0.0699934914389081	D191_C	Oak parent minus oak parent with wine gene	0.0126805619704327	0.0111150026350442	Average nucleus brightness C	HOF1
0.033464153126155	D191_C	Oak parent value minus wine parent value	0.0111442112558391	0.00728088468714822	Average nucleus brightness C	PXL1
-0.00381210748901624	D191_C	Oak parent with wine gene minus wine parent with oak gene	0.0213924226494154	0.0242078051115061	Average nucleus brightness C	PXL1
-0.0458313571964333	D191_C	Wine parent with oak gene minus wine parent	0.00405182994888784	0.00458507721893392	Average nucleus brightness C	PXL1
0.0782324451642769	D191_C	Oak parent minus oak parent with wine gene	0.0208772102105978	0.0236247873526334	Average nucleus brightness C	PXL1
0.033464153126155	D191_C	Oak parent value minus wine parent value	0.0111442112558391	0.00728088468714822	Average nucleus brightness C	RAS1
-0.0104336637651463	D191_C	Oak parent with wine gene minus wine parent with oak gene	0	0	Average nucleus brightness C	RAS1
-0.0742208431512795	D191_C	Wine parent with oak gene minus wine parent	0	0	Average nucleus brightness C	RAS1
0.0261128201771987	D148_A	Oak parent value minus wine parent value	0.0243291842957781	0.0158950670732417	D: nucleus foci to cell center (r) nucleus position A	HOF1
0.156241169587973	D148_A	Oak parent with wine gene minus wine parent with oak gene	0.0660520679548643	0.0578971902885927	D: nucleus foci to cell center (r) nucleus position A	HOF1
-0.0724460239310598	D148_A	Wine parent with oak gene minus wine parent	0.0207659790021642	0.0182021831419236	D: nucleus foci to cell center (r) nucleus position A	HOF1
-0.0742603589914307	D148_A	Oak parent minus oak parent with wine gene	0.070846441624549	0.0620996440990931	D: nucleus foci to cell center (r) nucleus position A	HOF1
0.0261128201771987	D148_A	Oak parent value minus wine parent value	0.0243291842957781	0.0158950670732417	D: nucleus foci to cell center (r) nucleus position A	PXL1
0.0481664900015548	D148_A	Oak parent with wine gene minus wine parent with oak gene	0.0881611334054648	0.0997637140432669	D: nucleus foci to cell center (r) nucleus position A	PXL1
-0.1503873788803	D148_A	Wine parent with oak gene minus wine parent	0.123387913055635	0.139626567842137	D: nucleus foci to cell center (r) nucleus position A	PXL1
0.141835723724191	D148_A	Oak parent minus oak parent with wine gene	0.167667183937046	0.189733279809427	D: nucleus foci to cell center (r) nucleus position A	PXL1
0.0261128201771987	D148_A	Oak parent value minus wine parent value	0.0243291842957781	0.0158950670732417	D: nucleus foci to cell center (r) nucleus position A	RAS1
0.0298142627020625	D148_A	Oak parent with wine gene minus wine parent with oak gene	0	0	D: nucleus foci to cell center (r) nucleus position A	RAS1
-0.0166690850628727	D148_A	Wine parent with oak gene minus wine parent	0	0	D: nucleus foci to cell center (r) nucleus position A	RAS1
0.0226088981726084	C106_A1B	Oak parent value minus wine parent value	0.00597924479058999	0.00390643992985213	Bud direction B	HOF1
-0.132707709648682	C106_A1B	Oak parent with wine gene minus wine parent with oak gene	0.0469783202687043	0.0411783132951149	Bud direction B	HOF1
0.175711762607294	C106_A1B	Wine parent with oak gene minus wine parent	0.0205208924746045	0.0179873553286144	Bud direction B	HOF1
-0.00194285322893604	C106_A1B	Oak parent minus oak parent with wine gene	0.0742573144981713	0.0650894059934407	Bud direction B	HOF1
0.0226088981726084	C106_A1B	Oak parent value minus wine parent value	0.00597924479058999	0.00390643992985213	Bud direction B	PXL1
-0.179081974693823	C106_A1B	Oak parent with wine gene minus wine parent with oak gene	0.171106963563013	0.193625756887717	Bud direction B	PXL1
0.15892679360726	C106_A1B	Wine parent with oak gene minus wine parent	0.0187215717065876	0.0211854527503244	Bud direction B	PXL1
0.037858895394692	C106_A1B	Oak parent minus oak parent with wine gene	0.155818649166263	0.176325400520175	Bud direction B	PXL1
0.0226088981726084	C106_A1B	Oak parent value minus wine parent value	0.00597924479058999	0.00390643992985213	Bud direction B	RAS1
0.0519287132931823	C106_A1B	Oak parent with wine gene minus wine parent with oak gene	0	0	Bud direction B	RAS1
0.0389023272448487	C106_A1B	Wine parent with oak gene minus wine parent	0	0	Bud direction B	RAS1
0.0221785131530333	D163_C	Oak parent value minus wine parent value	0.132286948838712	0.0864274732412921	Angle btwn D2-1D2-2 & C1C4-1. C	HOF1
-0.00544377337087523	D163_C	Oak parent with wine gene minus wine parent with oak gene	0.0473586280029971	0.041511667722044	Angle btwn D2-1D2-2 & C1C4-1. C	HOF1
0.0952492563291762	D163_C	Wine parent with oak gene minus wine parent	0.0857599786854684	0.075171935699139	Angle btwn D2-1D2-2 & C1C4-1. C	HOF1
-0.0322748480329172	D163_C	Oak parent minus oak parent with wine gene	0.100158797418346	0.0877930567922446	Angle btwn D2-1D2-2 & C1C4-1. C	HOF1
0.0221785131530333	D163_C	Oak parent value minus wine parent value	0.132286948838712	0.0864274732412921	Angle btwn D2-1D2-2 & C1C4-1. C	PXL1
0.278817372845084	D163_C	Oak parent with wine gene minus wine parent with oak gene	0.411571534378409	0.465737034881757	Angle btwn D2-1D2-2 & C1C4-1. C	PXL1
-0.0141045854719331	D163_C	Wine parent with oak gene minus wine parent	0.117435019329943	0.132890234443966	Angle btwn D2-1D2-2 & C1C4-1. C	PXL1
-0.191585690084847	D163_C	Oak parent minus oak parent with wine gene	0.376984328425762	0.426597926853893	Angle btwn D2-1D2-2 & C1C4-1. C	PXL1
0.0221785131530333	D163_C	Oak parent value minus wine parent value	0.132286948838712	0.0864274732412921	Angle btwn D2-1D2-2 & C1C4-1. C	RAS1
0.191622729414336	D163_C	Oak parent with wine gene minus wine parent with oak gene	0	0	Angle btwn D2-1D2-2 & C1C4-1. C	RAS1
-0.0463966323634137	D163_C	Wine parent with oak gene minus wine parent	0	0	Angle btwn D2-1D2-2 & C1C4-1. C	RAS1
0.0163441085460574	D193_C	Oak parent value minus wine parent value	0.00887611451392	0.00579906148242773	Average shared nucleus brightness C	HOF1
0.0216329894193412	D193_C	Oak parent with wine gene minus wine parent with oak gene	0.00205986931008552	0.00180555505842979	Average shared nucleus brightness C	HOF1
-0.0779891184060019	D193_C	Wine parent with oak gene minus wine parent	0.0208693773555766	0.0182928157947443	Average shared nucleus brightness C	HOF1
0.0588255615518171	D193_C	Oak parent minus oak parent with wine gene	0.010522715873539	0.00922356713645052	Average shared nucleus brightness C	HOF1
0.0163441085460574	D193_C	Oak parent value minus wine parent value	0.00887611451392	0.00579906148242773	Average shared nucleus brightness C	PXL1
0.00103607409348742	D193_C	Oak parent with wine gene minus wine parent with oak gene	0.0130194397652493	0.014732883024203	Average shared nucleus brightness C	PXL1
-0.0461937677729599	D193_C	Wine parent with oak gene minus wine parent	0.0036836822281559	0.0041684788550283	Average shared nucleus brightness C	PXL1
0.0576070905938931	D193_C	Oak parent minus oak parent with wine gene	0.015187964494474	0.017186799763081	Average shared nucleus brightness C	PXL1
0.0163441085460574	D193_C	Oak parent value minus wine parent value	0.00887611451392	0.00579906148242773	Average shared nucleus brightness C	RAS1
-0.0162719542196398	D193_C	Oak parent with wine gene minus wine parent with oak gene	0	0	Average shared nucleus brightness C	RAS1
-0.0768007701048241	D193_C	Wine parent with oak gene minus wine parent	0	0	Average shared nucleus brightness C	RAS1
0.0160962342322503	D192_C	Oak parent value minus wine parent value	0.00895685914346725	0.00585181464039861	Average bud nucleus brightness C	HOF1
0.0220494238341264	D192_C	Oak parent with wine gene minus wine parent with oak gene	0.00181270181517549	0.0015889031968145	Average bud nucleus brightness C	HOF1
-0.0751826370350752	D192_C	Wine parent with oak gene minus wine parent	0.0200831225827651	0.0176036330998453	Average bud nucleus brightness C	HOF1
0.0567462127390631	D192_C	Oak parent minus oak parent with wine gene	0.010080489494025	0.00883593862400402	Average bud nucleus brightness C	HOF1
0.0160962342322503	D192_C	Oak parent value minus wine parent value	0.00895685914346725	0.00585181464039861	Average bud nucleus brightness C	PXL1
0.00465724510421143	D192_C	Oak parent with wine gene minus wine parent with oak gene	0.0105553421945147	0.0119444941284877	Average bud nucleus brightness C	PXL1
-0.0466114090621844	D192_C	Wine parent with oak gene minus wine parent	0.00382824569130027	0.00433206781357662	Average bud nucleus brightness C	PXL1
0.0543194705891335	D192_C	Oak parent minus oak parent with wine gene	0.0132074254474951	0.0149456088493299	Average bud nucleus brightness C	PXL1
0.0160962342322503	D192_C	Oak parent value minus wine parent value	0.00895685914346725	0.00585181464039861	Average bud nucleus brightness C	RAS1
-0.0126623078540675	D192_C	Oak parent with wine gene minus wine parent with oak gene	0	0	Average bud nucleus brightness C	RAS1
-0.0809666698073124	D192_C	Wine parent with oak gene minus wine parent	0	0	Average bud nucleus brightness C	RAS1
0.0039638308838604	D191_A	Oak parent value minus wine parent value	0.00308654309056845	0.00201654148583805	Average nucleus brightness A	HOF1
0.018587930113479	D191_A	Oak parent with wine gene minus wine parent with oak gene	0.0048853921073533	0.00428223498872291	Average nucleus brightness A	HOF1
-0.0601302126462014	D191_A	Wine parent with oak gene minus wine parent	0.0199776442106538	0.0175111772302482	Average nucleus brightness A	HOF1
0.032457212615669	D191_A	Oak parent minus oak parent with wine gene	0.00579444492063253	0.00507905491188978	Average nucleus brightness A	HOF1
0.0039638308838604	D191_A	Oak parent value minus wine parent value	0.00308654309056845	0.00201654148583805	Average nucleus brightness A	PXL1
0.00132756507417897	D191_A	Oak parent with wine gene minus wine parent with oak gene	0.000998556426688117	0.00112997297062885	Average nucleus brightness A	PXL1
-0.0294491003231813	D191_A	Wine parent with oak gene minus wine parent	0.00314603326767983	0.00356007178178995	Average nucleus brightness A	PXL1
0.0297861478792311	D191_A	Oak parent minus oak parent with wine gene	0.00649881529545129	0.00735410181007522	Average nucleus brightness A	PXL1
0.0039638308838604	D191_A	Oak parent value minus wine parent value	0.00308654309056845	0.00201654148583805	Average nucleus brightness A	RAS1
-0.0478410052504466	D191_A	Oak parent with wine gene minus wine parent with oak gene	0	0	Average nucleus brightness A	RAS1
-0.0139991140078141	D191_A	Wine parent with oak gene minus wine parent	0	0	Average nucleus brightness A	RAS1
-0.00323006306867624	D167_C	Oak parent value minus wine parent value	0.0986484416926824	0.0644503152392191	Angle btwn D2-1D2-2 & C4-1C4-2. C	HOF1
0.00186476636592725	D167_C	Oak parent with wine gene minus wine parent with oak gene	0.0894318588580909	0.0783904805782563	Angle btwn D2-1D2-2 & C4-1C4-2. C	HOF1
0.0474911058888028	D167_C	Wine parent with oak gene minus wine parent	0.105241965084473	0.0922486497016998	Angle btwn D2-1D2-2 & C4-1C4-2. C	HOF1
-0.0852880071112833	D167_C	Oak parent minus oak parent with wine gene	0.144057525621321	0.126271988624199	Angle btwn D2-1D2-2 & C4-1C4-2. C	HOF1
-0.00323006306867624	D167_C	Oak parent value minus wine parent value	0.0986484416926824	0.0644503152392191	Angle btwn D2-1D2-2 & C4-1C4-2. C	PXL1
0.153414193545028	D167_C	Oak parent with wine gene minus wine parent with oak gene	0.271375867362382	0.307090702943549	Angle btwn D2-1D2-2 & C4-1C4-2. C	PXL1
0.0469196681063332	D167_C	Wine parent with oak gene minus wine parent	0.0254960894416132	0.0288515412407004	Angle btwn D2-1D2-2 & C4-1C4-2. C	PXL1
-0.183299676429335	D167_C	Oak parent minus oak parent with wine gene	0.336615466165162	0.380916258807541	Angle btwn D2-1D2-2 & C4-1C4-2. C	PXL1
-0.00323006306867624	D167_C	Oak parent value minus wine parent value	0.0986484416926824	0.0644503152392191	Angle btwn D2-1D2-2 & C4-1C4-2. C	RAS1
0.129291058922441	D167_C	Oak parent with wine gene minus wine parent with oak gene	0	0	Angle btwn D2-1D2-2 & C4-1C4-2. C	RAS1
-0.0725903883520793	D167_C	Wine parent with oak gene minus wine parent	0	0	Angle btwn D2-1D2-2 & C4-1C4-2. C	RAS1
-0.0053036237275148	D144_C	Oak parent value minus wine parent value	0.0750375523278802	0.0490245341875484	D: bud nucleus outline to bud neck C	HOF1
0.190850555031196	D144_C	Oak parent with wine gene minus wine parent with oak gene	0.0787174356934272	0.0689988745921888	D: bud nucleus outline to bud neck C	HOF1
-0.360216432949765	D144_C	Wine parent with oak gene minus wine parent	0.0366282001440868	0.0321060330029331	D: bud nucleus outline to bud neck C	HOF1
0.219711055093044	D144_C	Oak parent minus oak parent with wine gene	0.172623977728109	0.151311587908613	D: bud nucleus outline to bud neck C	HOF1
-0.0053036237275148	D144_C	Oak parent value minus wine parent value	0.0750375523278802	0.0490245341875484	D: bud nucleus outline to bud neck C	PXL1
0.283545628609543	D144_C	Oak parent with wine gene minus wine parent with oak gene	0.197791783527946	0.223822473348178	D: bud nucleus outline to bud neck C	PXL1
0.161909002898224	D144_C	Wine parent with oak gene minus wine parent	0.173448069035609	0.196274967122334	D: bud nucleus outline to bud neck C	PXL1
-0.399846022773007	D144_C	Oak parent minus oak parent with wine gene	0.264519576442434	0.299332079383331	D: bud nucleus outline to bud neck C	PXL1
-0.0053036237275148	D144_C	Oak parent value minus wine parent value	0.0750375523278802	0.0490245341875484	D: bud nucleus outline to bud neck C	RAS1
-0.232568124203656	D144_C	Oak parent with wine gene minus wine parent with oak gene	0	0	D: bud nucleus outline to bud neck C	RAS1
0.141686441755601	D144_C	Wine parent with oak gene minus wine parent	0	0	D: bud nucleus outline to bud neck C	RAS1
-0.0213594553598871	D118_A1B	Oak parent value minus wine parent value	0.01808252504245	0.0118139163610673	D: nucleus center to cell center B	HOF1
0.115586404177855	D118_A1B	Oak parent with wine gene minus wine parent with oak gene	0.0228975043385735	0.0200705474767295	D: nucleus center to cell center B	HOF1
-0.130719894513579	D118_A1B	Wine parent with oak gene minus wine parent	0.0168871463676137	0.0148022364317974	D: nucleus center to cell center B	HOF1
-0.0197600586396425	D118_A1B	Oak parent minus oak parent with wine gene	0.0410613806744982	0.0359918870677643	D: nucleus center to cell center B	HOF1
-0.0213594553598871	D118_A1B	Oak parent value minus wine parent value	0.01808252504245	0.0118139163610673	D: nucleus center to cell center B	PXL1
0.0176829347269785	D118_A1B	Oak parent with wine gene minus wine parent with oak gene	0.4391761527478	0.496974601220789	D: nucleus center to cell center B	PXL1
0.0238792127582873	D118_A1B	Wine parent with oak gene minus wine parent	0.0341054239728569	0.0385939203946483	D: nucleus center to cell center B	PXL1
-0.0650544313293336	D118_A1B	Oak parent minus oak parent with wine gene	0.374883095547034	0.424220158012292	D: nucleus center to cell center B	PXL1
-0.0213594553598871	D118_A1B	Oak parent value minus wine parent value	0.01808252504245	0.0118139163610673	D: nucleus center to cell center B	RAS1
0.0879939113686566	D118_A1B	Oak parent with wine gene minus wine parent with oak gene	0	0	D: nucleus center to cell center B	RAS1
0.146004904476933	D118_A1B	Wine parent with oak gene minus wine parent	0	0	D: nucleus center to cell center B	RAS1
-0.0222300946879174	D114_A1B	Oak parent value minus wine parent value	0.0325272656312605	0.0212511468790902	D: neck to nucleus (r) neck to hip B	HOF1
-0.00248965238480437	D114_A1B	Oak parent with wine gene minus wine parent with oak gene	0.0364136447477863	0.0319179669061148	D: neck to nucleus (r) neck to hip B	HOF1
0.073177931410062	D114_A1B	Wine parent with oak gene minus wine parent	0.0151645075761495	0.0132922769559477	D: neck to nucleus (r) neck to hip B	HOF1
-0.0638204808735175	D114_A1B	Oak parent minus oak parent with wine gene	0.0252312039174645	0.022116125348535	D: neck to nucleus (r) neck to hip B	HOF1
-0.0222300946879174	D114_A1B	Oak parent value minus wine parent value	0.0325272656312605	0.0212511468790902	D: neck to nucleus (r) neck to hip B	PXL1
-0.305979995087517	D114_A1B	Oak parent with wine gene minus wine parent with oak gene	0.379416542411029	0.429350236076169	D: neck to nucleus (r) neck to hip B	PXL1
-0.0112796781028995	D114_A1B	Wine parent with oak gene minus wine parent	0.0455968976803389	0.0515977470539127	D: neck to nucleus (r) neck to hip B	PXL1
0.306415977307385	D114_A1B	Oak parent minus oak parent with wine gene	0.338353656500311	0.382883206337027	D: neck to nucleus (r) neck to hip B	PXL1
-0.0222300946879174	D114_A1B	Oak parent value minus wine parent value	0.0325272656312605	0.0212511468790902	D: neck to nucleus (r) neck to hip B	RAS1
-0.0703758429976736	D114_A1B	Oak parent with wine gene minus wine parent with oak gene	0	0	D: neck to nucleus (r) neck to hip B	RAS1
0.00338950203601709	D114_A1B	Wine parent with oak gene minus wine parent	0	0	D: neck to nucleus (r) neck to hip B	RAS1
-0.0278036585098721	D16.1_A	Oak parent value minus wine parent value	0.00151202636323596	0.00098785722398083	Maximum nucleus brightness A	HOF1
0.0426760988430831	D16.1_A	Oak parent with wine gene minus wine parent with oak gene	0.00416896180707601	0.00365425614251915	Maximum nucleus brightness A	HOF1
-0.100914415474178	D16.1_A	Wine parent with oak gene minus wine parent	0.016615408275014	0.0145640474917228	Maximum nucleus brightness A	HOF1
0.0237019127726831	D16.1_A	Oak parent minus oak parent with wine gene	0.00441254243376026	0.0038677639755122	Maximum nucleus brightness A	HOF1
-0.0278036585098721	D16.1_A	Oak parent value minus wine parent value	0.00151202636323596	0.00098785722398083	Maximum nucleus brightness A	PXL1
0.000943542932093348	D16.1_A	Oak parent with wine gene minus wine parent with oak gene	0.00047550167461756	0.00053808079888751	Maximum nucleus brightness A	PXL1
-0.0552054443285593	D16.1_A	Wine parent with oak gene minus wine parent	0.00448477579720053	0.00507500156698694	Maximum nucleus brightness A	PXL1
0.0252841886791625	D16.1_A	Oak parent minus oak parent with wine gene	0.00595760960069892	0.00674166991311284	Maximum nucleus brightness A	PXL1
-0.0278036585098721	D16.1_A	Oak parent value minus wine parent value	0.00151202636323596	0.00098785722398083	Maximum nucleus brightness A	RAS1
-0.0279004393796264	D16.1_A	Oak parent with wine gene minus wine parent with oak gene	0	0	Maximum nucleus brightness A	RAS1
-0.0324179917056669	D16.1_A	Wine parent with oak gene minus wine parent	0	0	Maximum nucleus brightness A	RAS1
-0.0328525894354751	D170_C	Oak parent value minus wine parent value	0.0878664532131856	0.0574060827659479	Angle btwn C4-1D2-1 & C4-1C1. C	HOF1
0.0513473224299419	D170_C	Oak parent with wine gene minus wine parent with oak gene	0.0766560040003799	0.0671919500447114	Angle btwn C4-1D2-1 & C4-1C1. C	HOF1
0.00247172393947217	D170_C	Wine parent with oak gene minus wine parent	0.0665428301291759	0.0583273623009509	Angle btwn C4-1D2-1 & C4-1C1. C	HOF1
-0.107123786525829	D170_C	Oak parent minus oak parent with wine gene	0.158952016611523	0.139327585607185	Angle btwn C4-1D2-1 & C4-1C1. C	HOF1
-0.0328525894354751	D170_C	Oak parent value minus wine parent value	0.0878664532131856	0.0574060827659479	Angle btwn C4-1D2-1 & C4-1C1. C	PXL1
-0.045242435146762	D170_C	Oak parent with wine gene minus wine parent with oak gene	0.38920357573498	0.440425306871505	Angle btwn C4-1D2-1 & C4-1C1. C	PXL1
0.00547688058377784	D170_C	Wine parent with oak gene minus wine parent	0.0755238253704317	0.0854632537793841	Angle btwn C4-1D2-1 & C4-1C1. C	PXL1
0.00768758049993801	D170_C	Oak parent minus oak parent with wine gene	0.182681398797157	0.206723463352093	Angle btwn C4-1D2-1 & C4-1C1. C	PXL1
-0.0328525894354751	D170_C	Oak parent value minus wine parent value	0.0878664532131856	0.0574060827659479	Angle btwn C4-1D2-1 & C4-1C1. C	RAS1
0.081798129246558	D170_C	Oak parent with wine gene minus wine parent with oak gene	0	0	Angle btwn C4-1D2-1 & C4-1C1. C	RAS1
0.00832846410563615	D170_C	Wine parent with oak gene minus wine parent	0	0	Angle btwn C4-1D2-1 & C4-1C1. C	RAS1
-0.0333740954221524	D16.3_C	Oak parent value minus wine parent value	0.00696263236435671	0.00454891981137971	Shared maximum nucleus brightness C	HOF1
0.0261348370993675	D16.3_C	Oak parent with wine gene minus wine parent with oak gene	0.00203806835481361	0.00178644567858853	Shared maximum nucleus brightness C	HOF1
-0.110808090358925	D16.3_C	Wine parent with oak gene minus wine parent	0.0255692400033699	0.0224124270419725	Shared maximum nucleus brightness C	HOF1
0.0389299520744904	D16.3_C	Oak parent minus oak parent with wine gene	0.00725883460045334	0.00636264906078415	Shared maximum nucleus brightness C	HOF1
-0.0333740954221524	D16.3_C	Oak parent value minus wine parent value	0.00696263236435671	0.00454891981137971	Shared maximum nucleus brightness C	PXL1
-0.00147093220143257	D16.3_C	Oak parent with wine gene minus wine parent with oak gene	0.00819604908368596	0.00927470264372466	Shared maximum nucleus brightness C	PXL1
-0.0698271124034121	D16.3_C	Wine parent with oak gene minus wine parent	0.00502346985203227	0.00568459127582013	Shared maximum nucleus brightness C	PXL1
0.0373016490384736	D16.3_C	Oak parent minus oak parent with wine gene	0.0144547876815797	0.0163571320957163	Shared maximum nucleus brightness C	PXL1
-0.0333740954221524	D16.3_C	Oak parent value minus wine parent value	0.00696263236435671	0.00454891981137971	Shared maximum nucleus brightness C	RAS1
-0.0169093898812153	D16.3_C	Oak parent with wine gene minus wine parent with oak gene	0	0	Shared maximum nucleus brightness C	RAS1
-0.0964318659741777	D16.3_C	Wine parent with oak gene minus wine parent	0	0	Shared maximum nucleus brightness C	RAS1
-0.0360090805490135	C106_C	Oak parent value minus wine parent value	0.0239012726327036	0.015615498120033	Bud direction C	HOF1
-0.0760311604433044	C106_C	Oak parent with wine gene minus wine parent with oak gene	0.0400290375086433	0.0350869983857404	Bud direction C	HOF1
0.126730371391102	C106_C	Wine parent with oak gene minus wine parent	0.0211716017631153	0.0185577271680731	Bud direction C	HOF1
-0.0670673514462935	C106_C	Oak parent minus oak parent with wine gene	0.081381916804433	0.0713343952606663	Bud direction C	HOF1
-0.0360090805490135	C106_C	Oak parent value minus wine parent value	0.0239012726327036	0.015615498120033	Bud direction C	PXL1
-0.317159292857112	C106_C	Oak parent with wine gene minus wine parent with oak gene	0.136329462975694	0.154271310209088	Bud direction C	PXL1
0.116828769909633	C106_C	Wine parent with oak gene minus wine parent	0.0140347080079349	0.0158817671949028	Bud direction C	PXL1
0.170481568267444	C106_C	Oak parent minus oak parent with wine gene	0.114348047106433	0.129396996525286	Bud direction C	PXL1
-0.0360090805490135	C106_C	Oak parent value minus wine parent value	0.0239012726327036	0.015615498120033	Bud direction C	RAS1
0.0221583824172909	C106_C	Oak parent with wine gene minus wine parent with oak gene	0	0	Bud direction C	RAS1
0.0602104873568054	C106_C	Wine parent with oak gene minus wine parent	0	0	Bud direction C	RAS1
-0.0388219997439056	D170_A1B	Oak parent value minus wine parent value	0.052414567637048	0.034244184189538	Angle btwn C4-1D2-1 & C4-1C1. B	HOF1
0.00060684231701825	D170_A1B	Oak parent with wine gene minus wine parent with oak gene	0.0192019694597991	0.0168312683334824	Angle btwn C4-1D2-1 & C4-1C1. B	HOF1
-0.005430707458496	D170_A1B	Wine parent with oak gene minus wine parent	0.0262239318255937	0.0229862897261443	Angle btwn C4-1D2-1 & C4-1C1. B	HOF1
-0.0424290530299293	D170_A1B	Oak parent minus oak parent with wine gene	0.0528136379676954	0.0462931947768536	Angle btwn C4-1D2-1 & C4-1C1. B	HOF1
-0.0388219997439056	D170_A1B	Oak parent value minus wine parent value	0.052414567637048	0.034244184189538	Angle btwn C4-1D2-1 & C4-1C1. B	PXL1
-0.380954533242233	D170_A1B	Oak parent with wine gene minus wine parent with oak gene	0.370261191964998	0.418989981748868	Angle btwn C4-1D2-1 & C4-1C1. B	PXL1
-0.0381288700106904	D170_A1B	Wine parent with oak gene minus wine parent	0.0492464370027071	0.0557275895738801	Angle btwn C4-1D2-1 & C4-1C1. B	PXL1
0.359130173290186	D170_A1B	Oak parent minus oak parent with wine gene	0.273114557336243	0.309058215867463	Angle btwn C4-1D2-1 & C4-1C1. B	PXL1
-0.0388219997439056	D170_A1B	Oak parent value minus wine parent value	0.052414567637048	0.034244184189538	Angle btwn C4-1D2-1 & C4-1C1. B	RAS1
0.0501947001204106	D170_A1B	Oak parent with wine gene minus wine parent with oak gene	0	0	Angle btwn C4-1D2-1 & C4-1C1. B	RAS1
-0.00190072608137329	D170_A1B	Wine parent with oak gene minus wine parent	0	0	Angle btwn C4-1D2-1 & C4-1C1. B	RAS1
-0.0453845709770073	D153_C	Oak parent value minus wine parent value	0.120595355212077	0.0787889654052237	Mobility of bud nucleus C	HOF1
0.379203479570245	D153_C	Oak parent with wine gene minus wine parent with oak gene	0.0721844902736919	0.0632724954518738	Mobility of bud nucleus C	HOF1
-0.351051984273968	D153_C	Wine parent with oak gene minus wine parent	0.0100662186283359	0.00882342965869886	Mobility of bud nucleus C	HOF1
-0.036929687980278	D153_C	Oak parent minus oak parent with wine gene	0.00335932617552752	0.00294457922133298	Mobility of bud nucleus C	HOF1
-0.0453845709770073	D153_C	Oak parent value minus wine parent value	0.120595355212077	0.0787889654052237	Mobility of bud nucleus C	PXL1
0.273256588794253	D153_C	Oak parent with wine gene minus wine parent with oak gene	0.710433445900357	0.803931124814493	Mobility of bud nucleus C	PXL1
0.0974044157451643	D153_C	Wine parent with oak gene minus wine parent	0.0608755996853433	0.0688872259762092	Mobility of bud nucleus C	PXL1
-0.397733106455978	D153_C	Oak parent minus oak parent with wine gene	0.697052141292621	0.78878875317242	Mobility of bud nucleus C	PXL1
-0.0453845709770073	D153_C	Oak parent value minus wine parent value	0.120595355212077	0.0787889654052237	Mobility of bud nucleus C	RAS1
-0.213735105862719	D153_C	Oak parent with wine gene minus wine parent with oak gene	0	0	Mobility of bud nucleus C	RAS1
0.0882878638920332	D153_C	Wine parent with oak gene minus wine parent	0	0	Mobility of bud nucleus C	RAS1
-0.0459880468737237	D159_C	Oak parent value minus wine parent value	0.0198170334498278	0.0129471285205542	Angle btwn D2-1D2-2 & C1-1C1-2 C	HOF1
-0.0356257069456508	D159_C	Oak parent with wine gene minus wine parent with oak gene	0.0464536925097121	0.0407184567889749	Angle btwn D2-1D2-2 & C1-1C1-2 C	HOF1
0.12891371428688	D159_C	Wine parent with oak gene minus wine parent	0.0196559263105635	0.0172291790573294	Angle btwn D2-1D2-2 & C1-1C1-2 C	HOF1
-0.119173080725637	D159_C	Oak parent minus oak parent with wine gene	0.0643113163708774	0.0563713542500885	Angle btwn D2-1D2-2 & C1-1C1-2 C	HOF1
-0.0459880468737237	D159_C	Oak parent value minus wine parent value	0.0198170334498278	0.0129471285205542	Angle btwn D2-1D2-2 & C1-1C1-2 C	PXL1
-0.258479361072555	D159_C	Oak parent with wine gene minus wine parent with oak gene	0.144684702145585	0.163726153393494	Angle btwn D2-1D2-2 & C1-1C1-2 C	PXL1
0.0777133240273881	D159_C	Wine parent with oak gene minus wine parent	0.0413642518062657	0.0468080573537429	Angle btwn D2-1D2-2 & C1-1C1-2 C	PXL1
0.132279440410501	D159_C	Oak parent minus oak parent with wine gene	0.114979023458434	0.130111013483979	Angle btwn D2-1D2-2 & C1-1C1-2 C	PXL1
-0.0459880468737237	D159_C	Oak parent value minus wine parent value	0.0198170334498278	0.0129471285205542	Angle btwn D2-1D2-2 & C1-1C1-2 C	RAS1
0.0689003958007332	D159_C	Oak parent with wine gene minus wine parent with oak gene	0	0	Angle btwn D2-1D2-2 & C1-1C1-2 C	RAS1
0.026486806456896	D159_C	Wine parent with oak gene minus wine parent	0	0	Angle btwn D2-1D2-2 & C1-1C1-2 C	RAS1
-0.0477240908542639	D152_C	Oak parent value minus wine parent value	0.0342430994176081	0.0223721582861706	Mobility of nucleus C	HOF1
0.0465631687983265	D152_C	Oak parent with wine gene minus wine parent with oak gene	0.118359387060051	0.103746577014661	Mobility of nucleus C	HOF1
0.0706636068557962	D152_C	Wine parent with oak gene minus wine parent	0.0667394603376532	0.0584997162778843	Mobility of nucleus C	HOF1
-0.0813523679131265	D152_C	Oak parent minus oak parent with wine gene	0.111362390200808	0.0976134388533384	Mobility of nucleus C	HOF1
-0.0477240908542639	D152_C	Oak parent value minus wine parent value	0.0342430994176081	0.0223721582861706	Mobility of nucleus C	PXL1
0.110031890976784	D152_C	Oak parent with wine gene minus wine parent with oak gene	0.259652654390708	0.293824638620222	Mobility of nucleus C	PXL1
0.0414295692386948	D152_C	Wine parent with oak gene minus wine parent	0.0753726872874297	0.0852922249380883	Mobility of nucleus C	PXL1
-0.177965119268297	D152_C	Oak parent minus oak parent with wine gene	0.223212713521921	0.252588963667319	Mobility of nucleus C	PXL1
-0.0477240908542639	D152_C	Oak parent value minus wine parent value	0.0342430994176081	0.0223721582861706	Mobility of nucleus C	RAS1
0.0766749126495984	D152_C	Oak parent with wine gene minus wine parent with oak gene	0	0	Mobility of nucleus C	RAS1
-0.145607772756242	D152_C	Wine parent with oak gene minus wine parent	0	0	Mobility of nucleus C	RAS1
-0.0583536407778423	D158_C	Oak parent value minus wine parent value	0.0270541644618906	0.0176753874484352	Angle btwn D1-1D1-2 & C1-1C1-2 C	HOF1
-0.0572110067286662	D158_C	Oak parent with wine gene minus wine parent with oak gene	0.0545708368379204	0.0478334474973867	Angle btwn D1-1D1-2 & C1-1C1-2 C	HOF1
0.139864090637701	D158_C	Wine parent with oak gene minus wine parent	0.0193536130972009	0.0169641898422641	Angle btwn D1-1D1-2 & C1-1C1-2 C	HOF1
-0.110128042131438	D158_C	Oak parent minus oak parent with wine gene	0.10629265282098	0.0931696181088661	Angle btwn D1-1D1-2 & C1-1C1-2 C	HOF1
-0.0583536407778423	D158_C	Oak parent value minus wine parent value	0.0270541644618906	0.0176753874484352	Angle btwn D1-1D1-2 & C1-1C1-2 C	PXL1
-0.271806504803605	D158_C	Oak parent with wine gene minus wine parent with oak gene	0.146225800967361	0.16547007087991	Angle btwn D1-1D1-2 & C1-1C1-2 C	PXL1
0.0614238247053104	D158_C	Wine parent with oak gene minus wine parent	0.0487829722248235	0.0552031298059089	Angle btwn D1-1D1-2 & C1-1C1-2 C	PXL1
0.156525897448258	D158_C	Oak parent minus oak parent with wine gene	0.107130879092704	0.121230002090081	Angle btwn D1-1D1-2 & C1-1C1-2 C	PXL1
-0.0583536407778423	D158_C	Oak parent value minus wine parent value	0.0270541644618906	0.0176753874484352	Angle btwn D1-1D1-2 & C1-1C1-2 C	RAS1
0.05827249223405	D158_C	Oak parent with wine gene minus wine parent with oak gene	0	0	Angle btwn D1-1D1-2 & C1-1C1-2 C	RAS1
0.028225403815235	D158_C	Wine parent with oak gene minus wine parent	0	0	Angle btwn D1-1D1-2 & C1-1C1-2 C	RAS1
-0.0605373919311833	D196_C	Oak parent value minus wine parent value	0.0304099118402652	0.0198678090689733	Maximum/average shared nucleus brightness C	HOF1
0.103497148977758	D196_C	Oak parent with wine gene minus wine parent with oak gene	0.0128627440822531	0.0112746922968797	Maximum/average shared nucleus brightness C	HOF1
-0.239998268727166	D196_C	Wine parent with oak gene minus wine parent	0.031594658905013	0.0276939395747111	Maximum/average shared nucleus brightness C	HOF1
0.083853341116278	D196_C	Oak parent minus oak parent with wine gene	0.0365687772514751	0.0320539465410317	Maximum/average shared nucleus brightness C	HOF1
-0.0605373919311833	D196_C	Oak parent value minus wine parent value	0.0304099118402652	0.0198678090689733	Maximum/average shared nucleus brightness C	PXL1
0.461627106857695	D196_C	Oak parent with wine gene minus wine parent with oak gene	0.571290592937503	0.646476164131218	Maximum/average shared nucleus brightness C	PXL1
-0.303789690204661	D196_C	Wine parent with oak gene minus wine parent	0.216707308998033	0.245227405443333	Maximum/average shared nucleus brightness C	PXL1
-0.215829781254839	D196_C	Oak parent minus oak parent with wine gene	0.367272270247822	0.415607698423191	Maximum/average shared nucleus brightness C	PXL1
-0.0605373919311833	D196_C	Oak parent value minus wine parent value	0.0304099118402652	0.0198678090689733	Maximum/average shared nucleus brightness C	RAS1
0.062087391292099	D196_C	Oak parent with wine gene minus wine parent with oak gene	0	0	Maximum/average shared nucleus brightness C	RAS1
-0.131915489485019	D196_C	Wine parent with oak gene minus wine parent	0	0	Maximum/average shared nucleus brightness C	RAS1
-0.0624227168155121	D154_A	Oak parent value minus wine parent value	0.0158684607663863	0.0103673943673724	Angle btwn C1D1-1 & C1C1-2. A	HOF1
-0.057116927715685	D154_A	Oak parent with wine gene minus wine parent with oak gene	0.089098496463209	0.0780982755556258	Angle btwn C1D1-1 & C1C1-2. A	HOF1
0.0632353273566504	D154_A	Wine parent with oak gene minus wine parent	0.0158322555740715	0.0138775838827033	Angle btwn C1D1-1 & C1C1-2. A	HOF1
-0.0270702592878033	D154_A	Oak parent minus oak parent with wine gene	0.0651508944920449	0.0571072769206186	Angle btwn C1D1-1 & C1C1-2. A	HOF1
-0.0624227168155121	D154_A	Oak parent value minus wine parent value	0.0158684607663863	0.0103673943673724	Angle btwn C1D1-1 & C1C1-2. A	PXL1
-0.0774963776375732	D154_A	Oak parent with wine gene minus wine parent with oak gene	0.164355858199676	0.185986161989971	Angle btwn C1D1-1 & C1C1-2. A	PXL1
0.00542313737785414	D154_A	Wine parent with oak gene minus wine parent	0.19394869354055	0.219473607632241	Angle btwn C1D1-1 & C1C1-2. A	PXL1
0.00287937008599837	D154_A	Oak parent minus oak parent with wine gene	0.0368510898771895	0.0417009338546318	Angle btwn C1D1-1 & C1C1-2. A	PXL1
-0.0624227168155121	D154_A	Oak parent value minus wine parent value	0.0158684607663863	0.0103673943673724	Angle btwn C1D1-1 & C1C1-2. A	RAS1
-0.0353881140375679	D154_A	Oak parent with wine gene minus wine parent with oak gene	0	0	Angle btwn C1D1-1 & C1C1-2. A	RAS1
0.000210714835555903	D154_A	Wine parent with oak gene minus wine parent	0	0	Angle btwn C1D1-1 & C1C1-2. A	RAS1
-0.0636209991527938	D194_C	Oak parent value minus wine parent value	0.0280953175734815	0.0183556074813412	Maximum/average nucleus brightness C	HOF1
0.052025750409472	D194_C	Oak parent with wine gene minus wine parent with oak gene	0.044865486747595	0.0393263330588054	Maximum/average nucleus brightness C	HOF1
-0.179799606005454	D194_C	Wine parent with oak gene minus wine parent	0.0261390705622105	0.0229119055491404	Maximum/average nucleus brightness C	HOF1
0.0384510214040288	D194_C	Oak parent minus oak parent with wine gene	0.0638298982337579	0.0559493726474499	Maximum/average nucleus brightness C	HOF1
-0.0636209991527938	D194_C	Oak parent value minus wine parent value	0.0280953175734815	0.0183556074813412	Maximum/average nucleus brightness C	PXL1
0.122767638892322	D194_C	Oak parent with wine gene minus wine parent with oak gene	0.434045041703327	0.491168202468963	Maximum/average nucleus brightness C	PXL1
-0.23751850987264	D194_C	Wine parent with oak gene minus wine parent	0.186153611894937	0.210652642358799	Maximum/average nucleus brightness C	PXL1
0.0330614646655751	D194_C	Oak parent minus oak parent with wine gene	0.300400099631327	0.339934713638005	Maximum/average nucleus brightness C	PXL1
-0.0636209991527938	D194_C	Oak parent value minus wine parent value	0.0280953175734815	0.0183556074813412	Maximum/average nucleus brightness C	RAS1
-0.0158057274066952	D194_C	Oak parent with wine gene minus wine parent with oak gene	0	0	Maximum/average nucleus brightness C	RAS1
-0.0736195009297725	D194_C	Wine parent with oak gene minus wine parent	0	0	Maximum/average nucleus brightness C	RAS1
-0.0670879055296847	C107_A1B	Oak parent value minus wine parent value	0.0171022819669615	0.0111734908850815	Bud long axis B	HOF1
-0.0615895005478633	C107_A1B	Oak parent with wine gene minus wine parent with oak gene	0.0251687711686178	0.0220614006313212	Bud long axis B	HOF1
-0.0739828534134987	C107_A1B	Wine parent with oak gene minus wine parent	0.0258710612302088	0.022676985011836	Bud long axis B	HOF1
0.0730995906164737	C107_A1B	Oak parent minus oak parent with wine gene	0.0195535283552735	0.0171394232921256	Bud long axis B	HOF1
-0.0670879055296847	C107_A1B	Oak parent value minus wine parent value	0.0171022819669615	0.0111734908850815	Bud long axis B	PXL1
-0.115230186676785	C107_A1B	Oak parent with wine gene minus wine parent with oak gene	0.107012958914534	0.121096562846726	Bud long axis B	PXL1
-0.0464451530357036	C107_A1B	Wine parent with oak gene minus wine parent	0.0541701115504956	0.061299251831993	Bud long axis B	PXL1
0.0973884447880961	C107_A1B	Oak parent minus oak parent with wine gene	0.0624029205175544	0.0706155521996965	Bud long axis B	PXL1
-0.0670879055296847	C107_A1B	Oak parent value minus wine parent value	0.0171022819669615	0.0111734908850815	Bud long axis B	RAS1
-0.0933107821641295	C107_A1B	Oak parent with wine gene minus wine parent with oak gene	0	0	Bud long axis B	RAS1
-0.0361783903978179	C107_A1B	Wine parent with oak gene minus wine parent	0	0	Bud long axis B	RAS1
-0.0729849577758134	D128_C	Oak parent value minus wine parent value	0.0533148386887076	0.0348323612766223	D: bud nucleus foci to cell tip C	HOF1
0.0495712378158251	D128_C	Oak parent with wine gene minus wine parent with oak gene	0.0398228843427983	0.0349062971686388	D: bud nucleus foci to cell tip C	HOF1
-0.335646421774451	D128_C	Wine parent with oak gene minus wine parent	0.0153555602101436	0.0134597419732891	D: bud nucleus foci to cell tip C	HOF1
0.207914268326072	D128_C	Oak parent minus oak parent with wine gene	0.0390155067237213	0.0341985994826497	D: bud nucleus foci to cell tip C	HOF1
-0.0729849577758134	D128_C	Oak parent value minus wine parent value	0.0533148386887076	0.0348323612766223	D: bud nucleus foci to cell tip C	PXL1
0.353461334084771	D128_C	Oak parent with wine gene minus wine parent with oak gene	0.269723797600207	0.305221210016603	D: bud nucleus foci to cell tip C	PXL1
0.0557569520796026	D128_C	Wine parent with oak gene minus wine parent	0.0856900787133234	0.0969674524235543	D: bud nucleus foci to cell tip C	PXL1
-0.459862631594256	D128_C	Oak parent minus oak parent with wine gene	0.290840338008093	0.329116824982742	D: bud nucleus foci to cell tip C	PXL1
-0.0729849577758134	D128_C	Oak parent value minus wine parent value	0.0533148386887076	0.0348323612766223	D: bud nucleus foci to cell tip C	RAS1
-0.181325162673268	D128_C	Oak parent with wine gene minus wine parent with oak gene	0	0	D: bud nucleus foci to cell tip C	RAS1
0.0819218943270447	D128_C	Wine parent with oak gene minus wine parent	0	0	D: bud nucleus foci to cell tip C	RAS1
-0.0761926183151179	C105_A1B	Oak parent value minus wine parent value	0.0170960261208726	0.0111694037323034	Neck position B	HOF1
-0.111130306842758	C105_A1B	Oak parent with wine gene minus wine parent with oak gene	0.0328350425319052	0.0287811837610112	Neck position B	HOF1
0.188082144568345	C105_A1B	Wine parent with oak gene minus wine parent	0.0295802819794983	0.02592826034951	Neck position B	HOF1
-0.148074767493824	C105_A1B	Oak parent minus oak parent with wine gene	0.0451873471881622	0.039608456173961	Neck position B	HOF1
-0.0761926183151179	C105_A1B	Oak parent value minus wine parent value	0.0170960261208726	0.0111694037323034	Neck position B	PXL1
-0.245662629414559	C105_A1B	Oak parent with wine gene minus wine parent with oak gene	0.147459078630737	0.166865655934144	Neck position B	PXL1
0.14231850298808	C105_A1B	Wine parent with oak gene minus wine parent	0.00709951428586191	0.00803385670875362	Neck position B	PXL1
0.0117636498392707	C105_A1B	Oak parent minus oak parent with wine gene	0.123190920512367	0.139403649794285	Neck position B	PXL1
-0.0761926183151179	C105_A1B	Oak parent value minus wine parent value	0.0170960261208726	0.0111694037323034	Neck position B	RAS1
0.0330931026672638	C105_A1B	Oak parent with wine gene minus wine parent with oak gene	0	0	Neck position B	RAS1
0.00339023719372925	C105_A1B	Wine parent with oak gene minus wine parent	0	0	Neck position B	RAS1
-0.0835312732634363	C110_A1B	Oak parent value minus wine parent value	0.0104124992907809	0.00680283286997687	D: bud tip to cell long axis extension B	HOF1
-0.145060536068901	C110_A1B	Oak parent with wine gene minus wine parent with oak gene	0.0427215357411092	0.0374470771439603	D: bud tip to cell long axis extension B	HOF1
0.140594939069373	C110_A1B	Wine parent with oak gene minus wine parent	0.01102968713133	0.00966794703691374	D: bud tip to cell long axis extension B	HOF1
-0.0647408121320144	C110_A1B	Oak parent minus oak parent with wine gene	0.0650067896601884	0.056980963466251	D: bud tip to cell long axis extension B	HOF1
-0.0835312732634363	C110_A1B	Oak parent value minus wine parent value	0.0104124992907809	0.00680283286997687	D: bud tip to cell long axis extension B	PXL1
-0.221010725465644	C110_A1B	Oak parent with wine gene minus wine parent with oak gene	0.180573786422009	0.204338475430701	D: bud tip to cell long axis extension B	PXL1
0.154046691174375	C110_A1B	Wine parent with oak gene minus wine parent	0.0217644981392962	0.0246288481646195	D: bud tip to cell long axis extension B	PXL1
-0.0195013743866489	C110_A1B	Oak parent minus oak parent with wine gene	0.168197516927517	0.190333408083252	D: bud tip to cell long axis extension B	PXL1
-0.0835312732634363	C110_A1B	Oak parent value minus wine parent value	0.0104124992907809	0.00680283286997687	D: bud tip to cell long axis extension B	RAS1
-0.0180919442995344	C110_A1B	Oak parent with wine gene minus wine parent with oak gene	0	0	D: bud tip to cell long axis extension B	RAS1
0.0254353683302571	C110_A1B	Wine parent with oak gene minus wine parent	0	0	D: bud tip to cell long axis extension B	RAS1
-0.0884181898222871	D155_A	Oak parent value minus wine parent value	0.0128015145182789	0.00836365615194224	Angle btwn C1D2-1 & C1C1-2. A	HOF1
0.0425923641349684	D155_A	Oak parent with wine gene minus wine parent with oak gene	0.0448720998654595	0.039332129712192	Angle btwn C1D2-1 & C1C1-2. A	HOF1
-0.000314799840798168	D155_A	Wine parent with oak gene minus wine parent	0.0269516933444018	0.0236242008233099	Angle btwn C1D2-1 & C1C1-2. A	HOF1
-0.109514206207262	D155_A	Oak parent minus oak parent with wine gene	0.0423631997751663	0.0371329818211369	Angle btwn C1D2-1 & C1C1-2. A	HOF1
-0.0884181898222871	D155_A	Oak parent value minus wine parent value	0.0128015145182789	0.00836365615194224	Angle btwn C1D2-1 & C1C1-2. A	PXL1
-0.0605637366812226	D155_A	Oak parent with wine gene minus wine parent with oak gene	0.14459188349495	0.163621119202551	Angle btwn C1D2-1 & C1C1-2. A	PXL1
0.0196647294157015	D155_A	Wine parent with oak gene minus wine parent	0.177523991442082	0.200887307523538	Angle btwn C1D2-1 & C1C1-2. A	PXL1
-0.054211769288779	D155_A	Oak parent minus oak parent with wine gene	0.0479437666131922	0.0542534792577786	Angle btwn C1D2-1 & C1C1-2. A	PXL1
-0.0884181898222871	D155_A	Oak parent value minus wine parent value	0.0128015145182789	0.00836365615194224	Angle btwn C1D2-1 & C1C1-2. A	RAS1
-0.0328757324489893	D155_A	Oak parent with wine gene minus wine parent with oak gene	0	0	Angle btwn C1D2-1 & C1C1-2. A	RAS1
0.000731675161502604	D155_A	Wine parent with oak gene minus wine parent	0	0	Angle btwn C1D2-1 & C1C1-2. A	RAS1
-0.0884700878420571	D103_C	Oak parent value minus wine parent value	0.0447497536722825	0.0292365057325579	D: bud nucleus center to cell tip C	HOF1
0.120011450764591	D103_C	Oak parent with wine gene minus wine parent with oak gene	0.0386331692686782	0.0338634659270399	D: bud nucleus center to cell tip C	HOF1
-0.382909150756865	D103_C	Wine parent with oak gene minus wine parent	0.0126087532761285	0.011052059539283	D: bud nucleus center to cell tip C	HOF1
0.166345627105316	D103_C	Oak parent minus oak parent with wine gene	0.0343514924578686	0.0301104107276313	D: bud nucleus center to cell tip C	HOF1
-0.0884700878420571	D103_C	Oak parent value minus wine parent value	0.0447497536722825	0.0292365057325579	D: bud nucleus center to cell tip C	PXL1
0.291575745095726	D103_C	Oak parent with wine gene minus wine parent with oak gene	0.062587740823874	0.070824696064763	D: bud nucleus center to cell tip C	PXL1
0.0516233081746372	D103_C	Wine parent with oak gene minus wine parent	0.0721856264352352	0.0816857260738494	D: bud nucleus center to cell tip C	PXL1
-0.413229398212914	D103_C	Oak parent minus oak parent with wine gene	0.0625952994386544	0.0708332494425882	D: bud nucleus center to cell tip C	PXL1
-0.0884700878420571	D103_C	Oak parent value minus wine parent value	0.0447497536722825	0.0292365057325579	D: bud nucleus center to cell tip C	RAS1
-0.260260658240801	D103_C	Oak parent with wine gene minus wine parent with oak gene	0	0	D: bud nucleus center to cell tip C	RAS1
0.126323902666752	D103_C	Wine parent with oak gene minus wine parent	0	0	D: bud nucleus center to cell tip C	RAS1
-0.0965910330851476	C126_C	Oak parent value minus wine parent value	0.0273500497992533	0.0178686992021788	Brightness difference of cell wall C	HOF1
-0.11786723153746	C126_C	Oak parent with wine gene minus wine parent with oak gene	0.0188369706430982	0.0165113327644691	Brightness difference of cell wall C	HOF1
-0.0425046004566018	C126_C	Wine parent with oak gene minus wine parent	0.0160453248967243	0.014064347378537	Brightness difference of cell wall C	HOF1
0.0499812253019507	C126_C	Oak parent minus oak parent with wine gene	0.00959860484415381	0.00841354810490918	Brightness difference of cell wall C	HOF1
-0.0965910330851476	C126_C	Oak parent value minus wine parent value	0.0273500497992533	0.0178686992021788	Brightness difference of cell wall C	PXL1
0.00917212640778214	C126_C	Oak parent with wine gene minus wine parent with oak gene	0.10989439034217	0.124357209459104	Brightness difference of cell wall C	PXL1
-0.141550461749791	C126_C	Wine parent with oak gene minus wine parent	0.0117549846321285	0.0133020173416915	Brightness difference of cell wall C	PXL1
0.0186385776767692	C126_C	Oak parent minus oak parent with wine gene	0.123950939871807	0.140263692662538	Brightness difference of cell wall C	PXL1
-0.0965910330851476	C126_C	Oak parent value minus wine parent value	0.0273500497992533	0.0178686992021788	Brightness difference of cell wall C	RAS1
-0.11785142702501	C126_C	Oak parent with wine gene minus wine parent with oak gene	0	0	Brightness difference of cell wall C	RAS1
-0.0533930484974383	C126_C	Wine parent with oak gene minus wine parent	0	0	Brightness difference of cell wall C	RAS1
-0.100588922625818	D141_C	Oak parent value minus wine parent value	0.0483568856198716	0.0315931652716495	D: nucleus foci to cell hip C	HOF1
0.0869994808018587	D141_C	Oak parent with wine gene minus wine parent with oak gene	0.0497617447214282	0.0436180923994331	D: nucleus foci to cell hip C	HOF1
-0.374382211172926	D141_C	Wine parent with oak gene minus wine parent	0.0131917432204574	0.0115630727564046	D: nucleus foci to cell hip C	HOF1
0.172632905096226	D141_C	Oak parent minus oak parent with wine gene	0.0192189503593944	0.0168461527482415	D: nucleus foci to cell hip C	HOF1
-0.100588922625818	D141_C	Oak parent value minus wine parent value	0.0483568856198716	0.0315931652716495	D: nucleus foci to cell hip C	PXL1
0.244150344179217	D141_C	Oak parent with wine gene minus wine parent with oak gene	0.122512762610394	0.13863624188566	D: nucleus foci to cell hip C	PXL1
0.0558068119960878	D141_C	Wine parent with oak gene minus wine parent	0.0973154678114788	0.110122818613052	D: nucleus foci to cell hip C	PXL1
-0.382618232336216	D141_C	Oak parent minus oak parent with wine gene	0.160910541286087	0.182087418880862	D: nucleus foci to cell hip C	PXL1
-0.100588922625818	D141_C	Oak parent value minus wine parent value	0.0483568856198716	0.0315931652716495	D: nucleus foci to cell hip C	RAS1
-0.201484471349855	D141_C	Oak parent with wine gene minus wine parent with oak gene	0	0	D: nucleus foci to cell hip C	RAS1
0.0890715975320104	D141_C	Wine parent with oak gene minus wine parent	0	0	D: nucleus foci to cell hip C	RAS1
-0.101373072814216	D112_C	Oak parent value minus wine parent value	0.0146677340384899	0.00958291957181343	D: neck to nucleus (r) neck to hip C	HOF1
-0.0286030563889601	D112_C	Oak parent with wine gene minus wine parent with oak gene	0.0866087680057814	0.075915932341707	D: neck to nucleus (r) neck to hip C	HOF1
0.140398126438203	D112_C	Wine parent with oak gene minus wine parent	0.0521707477166279	0.0457296766258978	D: neck to nucleus (r) neck to hip C	HOF1
-0.156104091929407	D112_C	Oak parent minus oak parent with wine gene	0.106735893975725	0.0935581361110207	D: neck to nucleus (r) neck to hip C	HOF1
-0.101373072814216	D112_C	Oak parent value minus wine parent value	0.0146677340384899	0.00958291957181343	D: neck to nucleus (r) neck to hip C	PXL1
0.0135096530334772	D112_C	Oak parent with wine gene minus wine parent with oak gene	0.201221278501491	0.227703312246652	D: neck to nucleus (r) neck to hip C	PXL1
0.0794565582215734	D112_C	Wine parent with oak gene minus wine parent	0.0524654246176694	0.0593702169712725	D: neck to nucleus (r) neck to hip C	PXL1
-0.194088252360387	D112_C	Oak parent minus oak parent with wine gene	0.147447372892872	0.166852409644765	D: neck to nucleus (r) neck to hip C	PXL1
-0.101373072814216	D112_C	Oak parent value minus wine parent value	0.0146677340384899	0.00958291957181343	D: neck to nucleus (r) neck to hip C	RAS1
0.0587703537477693	D112_C	Oak parent with wine gene minus wine parent with oak gene	0	0	D: neck to nucleus (r) neck to hip C	RAS1
-0.142165069382164	D112_C	Wine parent with oak gene minus wine parent	0	0	D: neck to nucleus (r) neck to hip C	RAS1
-0.111679740536438	D155_A1B	Oak parent value minus wine parent value	0.0303078486092615	0.0198011277580509	Angle btwn C1D2-1 & C1C1-2. B	HOF1
0.213220066367783	D155_A1B	Oak parent with wine gene minus wine parent with oak gene	0.0466875761640322	0.0409234648509302	Angle btwn C1D2-1 & C1C1-2. B	HOF1
-0.0500608962991416	D155_A1B	Wine parent with oak gene minus wine parent	0.0110358992224776	0.00967339217488439	Angle btwn C1D2-1 & C1C1-2. B	HOF1
-0.245043434135427	D155_A1B	Oak parent minus oak parent with wine gene	0.0469617833230208	0.041163818023117	Angle btwn C1D2-1 & C1C1-2. B	HOF1
-0.111679740536438	D155_A1B	Oak parent value minus wine parent value	0.0303078486092615	0.0198011277580509	Angle btwn C1D2-1 & C1C1-2. B	PXL1
-0.0224329739964176	D155_A1B	Oak parent with wine gene minus wine parent with oak gene	0.38515571739431	0.435844723950355	Angle btwn C1D2-1 & C1C1-2. B	PXL1
-0.109728135031067	D155_A1B	Wine parent with oak gene minus wine parent	0.0347664063631217	0.0393418923821083	Angle btwn C1D2-1 & C1C1-2. B	PXL1
0.0370064232595129	D155_A1B	Oak parent minus oak parent with wine gene	0.324371473659414	0.367060876964008	Angle btwn C1D2-1 & C1C1-2. B	PXL1
-0.111679740536438	D155_A1B	Oak parent value minus wine parent value	0.0303078486092615	0.0198011277580509	Angle btwn C1D2-1 & C1C1-2. B	RAS1
-0.0542511647182579	D155_A1B	Oak parent with wine gene minus wine parent with oak gene	0	0	Angle btwn C1D2-1 & C1C1-2. B	RAS1
0.0430539862563485	D155_A1B	Wine parent with oak gene minus wine parent	0	0	Angle btwn C1D2-1 & C1C1-2. B	RAS1
-0.113771385428252	D125_C	Oak parent value minus wine parent value	0.0416087537307049	0.0271843857707272	D: nucleus center to cell hip C	HOF1
0.140521882064691	D125_C	Oak parent with wine gene minus wine parent with oak gene	0.0410141810587658	0.0359505147804428	D: nucleus center to cell hip C	HOF1
-0.419454577157539	D125_C	Wine parent with oak gene minus wine parent	0.010932995510542	0.00958319309443456	D: nucleus center to cell hip C	HOF1
0.1515902974806	D125_C	Oak parent minus oak parent with wine gene	0.0203437895497524	0.0178321177704529	D: nucleus center to cell hip C	HOF1
-0.113771385428252	D125_C	Oak parent value minus wine parent value	0.0416087537307049	0.0271843857707272	D: nucleus center to cell hip C	PXL1
0.234628260051828	D125_C	Oak parent with wine gene minus wine parent with oak gene	0.0850413705894083	0.0962333700760172	D: nucleus center to cell hip C	PXL1
0.0431547369759688	D125_C	Wine parent with oak gene minus wine parent	0.0712072576397954	0.0805785975585182	D: nucleus center to cell hip C	PXL1
-0.376684009397978	D125_C	Oak parent minus oak parent with wine gene	0.0646528144112619	0.0731615468162495	D: nucleus center to cell hip C	PXL1
-0.113771385428252	D125_C	Oak parent value minus wine parent value	0.0416087537307049	0.0271843857707272	D: nucleus center to cell hip C	RAS1
-0.293830434896144	D125_C	Oak parent with wine gene minus wine parent with oak gene	0	0	D: nucleus center to cell hip C	RAS1
0.14329013750038	D125_C	Wine parent with oak gene minus wine parent	0	0	D: nucleus center to cell hip C	RAS1
-0.113963273788945	D196_A1B	Oak parent value minus wine parent value	0.0248998927352981	0.0162679299203947	Maximum/average shared nucleus brightness B	HOF1
0.0982789502265153	D196_A1B	Oak parent with wine gene minus wine parent with oak gene	0.0428926485399017	0.0375970641251291	Maximum/average shared nucleus brightness B	HOF1
-0.210616735511292	D196_A1B	Wine parent with oak gene minus wine parent	0.0284422869144002	0.0249307636946514	Maximum/average shared nucleus brightness B	HOF1
-0.0310389755756004	D196_A1B	Oak parent minus oak parent with wine gene	0.0482838450081836	0.042322656184118	Maximum/average shared nucleus brightness B	HOF1
-0.113963273788945	D196_A1B	Oak parent value minus wine parent value	0.0248998927352981	0.0162679299203947	Maximum/average shared nucleus brightness B	PXL1
-0.149749684304689	D196_A1B	Oak parent with wine gene minus wine parent with oak gene	0.0957799326295627	0.108385196977819	Maximum/average shared nucleus brightness B	PXL1
-0.114282119705235	D196_A1B	Wine parent with oak gene minus wine parent	0.00679138049135802	0.00768517049551527	Maximum/average shared nucleus brightness B	PXL1
0.126946254116434	D196_A1B	Oak parent minus oak parent with wine gene	0.0737383196427831	0.0834427638428889	Maximum/average shared nucleus brightness B	PXL1
-0.113963273788945	D196_A1B	Oak parent value minus wine parent value	0.0248998927352981	0.0162679299203947	Maximum/average shared nucleus brightness B	RAS1
-0.0119313569088743	D196_A1B	Oak parent with wine gene minus wine parent with oak gene	0	0	Maximum/average shared nucleus brightness B	RAS1
-0.0931188565104801	D196_A1B	Wine parent with oak gene minus wine parent	0	0	Maximum/average shared nucleus brightness B	RAS1
-0.114877223641775	C12.2_A1B	Oak parent value minus wine parent value	0.019052794323895	0.0124478256249447	Bud circumference B	HOF1
-0.0473635156110946	C12.2_A1B	Oak parent with wine gene minus wine parent with oak gene	0.0219023318916351	0.0191982403663794	Bud circumference B	HOF1
-0.0939240887084263	C12.2_A1B	Wine parent with oak gene minus wine parent	0.027786532626842	0.0243559697185527	Bud circumference B	HOF1
0.0288882961240298	C12.2_A1B	Oak parent minus oak parent with wine gene	0.0156277450702572	0.0136983225223559	Bud circumference B	HOF1
-0.114877223641775	C12.2_A1B	Oak parent value minus wine parent value	0.019052794323895	0.0124478256249447	Bud circumference B	PXL1
-0.159005408165824	C12.2_A1B	Oak parent with wine gene minus wine parent with oak gene	0.099068993235294	0.112107119428975	Bud circumference B	PXL1
-0.0670726770462294	C12.2_A1B	Wine parent with oak gene minus wine parent	0.0451638288853068	0.0511076835785495	Bud circumference B	PXL1
0.114284498821235	C12.2_A1B	Oak parent minus oak parent with wine gene	0.0616262552052816	0.0697366726625591	Bud circumference B	PXL1
-0.114877223641775	C12.2_A1B	Oak parent value minus wine parent value	0.019052794323895	0.0124478256249447	Bud circumference B	RAS1
-0.130451222381499	C12.2_A1B	Oak parent with wine gene minus wine parent with oak gene	0	0	Bud circumference B	RAS1
-0.035782154702137	C12.2_A1B	Wine parent with oak gene minus wine parent	0	0	Bud circumference B	RAS1
-0.115458740298097	D139_C	Oak parent value minus wine parent value	0.0350832749460983	0.0229210729647842	D: bud nucleus foci to bud tip C	HOF1
-0.301166613735977	D139_C	Oak parent with wine gene minus wine parent with oak gene	0.0158416983295957	0.0138858608228562	D: bud nucleus foci to bud tip C	HOF1
-0.0756195957254833	D139_C	Wine parent with oak gene minus wine parent	0.0205660648580205	0.0180269506684637	D: bud nucleus foci to bud tip C	HOF1
0.27594392427335	D139_C	Oak parent minus oak parent with wine gene	0.0552653809165404	0.0484422422244671	D: bud nucleus foci to bud tip C	HOF1
-0.115458740298097	D139_C	Oak parent value minus wine parent value	0.0350832749460983	0.0229210729647842	D: bud nucleus foci to bud tip C	PXL1
0.332090512470302	D139_C	Oak parent with wine gene minus wine parent with oak gene	0.166438163007643	0.188342511703143	D: bud nucleus foci to bud tip C	PXL1
0.0683187810418359	D139_C	Wine parent with oak gene minus wine parent	0.117491979341817	0.132954690765215	D: bud nucleus foci to bud tip C	PXL1
-0.492024597921486	D139_C	Oak parent minus oak parent with wine gene	0.103549956686858	0.117177806920754	D: bud nucleus foci to bud tip C	PXL1
-0.115458740298097	D139_C	Oak parent value minus wine parent value	0.0350832749460983	0.0229210729647842	D: bud nucleus foci to bud tip C	RAS1
-0.0095409724109965	D139_C	Oak parent with wine gene minus wine parent with oak gene	0	0	D: bud nucleus foci to bud tip C	RAS1
0.0314720047873726	D139_C	Wine parent with oak gene minus wine parent	0	0	D: bud nucleus foci to bud tip C	RAS1
-0.118800374333838	D195_C	Oak parent value minus wine parent value	0.078542724035043	0.0513145797028948	Maximum/average bud nucleus brightness C	HOF1
0.0942988473641117	D195_C	Oak parent with wine gene minus wine parent with oak gene	0.0327206338422572	0.0286809001229615	Maximum/average bud nucleus brightness C	HOF1
-0.306242276624315	D195_C	Wine parent with oak gene minus wine parent	0.0314493120629959	0.0275665374504374	Maximum/average bud nucleus brightness C	HOF1
0.143927470964174	D195_C	Oak parent minus oak parent with wine gene	0.145913885782951	0.127899160048953	Maximum/average bud nucleus brightness C	HOF1
-0.118800374333838	D195_C	Oak parent value minus wine parent value	0.078542724035043	0.0513145797028948	Maximum/average bud nucleus brightness C	PXL1
0.696740964608525	D195_C	Oak parent with wine gene minus wine parent with oak gene	0.504745092686285	0.571172841663755	Maximum/average bud nucleus brightness C	PXL1
-0.325425764073199	D195_C	Wine parent with oak gene minus wine parent	0.105850963220379	0.119781640934163	Maximum/average bud nucleus brightness C	PXL1
-0.440572202908486	D195_C	Oak parent minus oak parent with wine gene	0.323520085691165	0.366097440781608	Maximum/average bud nucleus brightness C	PXL1
-0.118800374333838	D195_C	Oak parent value minus wine parent value	0.078542724035043	0.0513145797028948	Maximum/average bud nucleus brightness C	RAS1
0.22698796087511	D195_C	Oak parent with wine gene minus wine parent with oak gene	0	0	Maximum/average bud nucleus brightness C	RAS1
-0.340634855734412	D195_C	Wine parent with oak gene minus wine parent	0	0	Maximum/average bud nucleus brightness C	RAS1
-0.121307229382266	C105_C	Oak parent value minus wine parent value	0.0241797582394687	0.0157974420497862	Neck position C	HOF1
-0.0466159376990084	C105_C	Oak parent with wine gene minus wine parent with oak gene	0.0448821571107537	0.0393409452763766	Neck position C	HOF1
0.124785223140562	C105_C	Wine parent with oak gene minus wine parent	0.0161250186483843	0.0141342020318057	Neck position C	HOF1
-0.179864792125715	C105_C	Oak parent minus oak parent with wine gene	0.0952066026454213	0.0834522666854136	Neck position C	HOF1
-0.121307229382266	C105_C	Oak parent value minus wine parent value	0.0241797582394687	0.0157974420497862	Neck position C	PXL1
-0.403938699862604	C105_C	Oak parent with wine gene minus wine parent with oak gene	0.134450811380132	0.152145415800443	Neck position C	PXL1
0.0714940327051349	C105_C	Wine parent with oak gene minus wine parent	0.0532769345975479	0.0602885269617251	Neck position C	PXL1
0.210500116722301	C105_C	Oak parent minus oak parent with wine gene	0.127380480638804	0.144144583381183	Neck position C	PXL1
-0.121307229382266	C105_C	Oak parent value minus wine parent value	0.0241797582394687	0.0157974420497862	Neck position C	RAS1
-0.0130322186635676	C105_C	Oak parent with wine gene minus wine parent with oak gene	0	0	Neck position C	RAS1
0.0204645536879473	C105_C	Wine parent with oak gene minus wine parent	0	0	Neck position C	RAS1
-0.121503855545067	D113_C	Oak parent value minus wine parent value	0.0499264187194851	0.0326185935633969	D: neck to nucleus (r) long axis length C	HOF1
0.418803399168261	D113_C	Oak parent with wine gene minus wine parent with oak gene	0.0609165609896146	0.0533957199606897	D: neck to nucleus (r) long axis length C	HOF1
-0.427866845612247	D113_C	Wine parent with oak gene minus wine parent	0.0169171783456916	0.0148285606212339	D: neck to nucleus (r) long axis length C	HOF1
-0.0961501851797974	D113_C	Oak parent minus oak parent with wine gene	0.0701388884477621	0.0614794463947046	D: neck to nucleus (r) long axis length C	HOF1
-0.121503855545067	D113_C	Oak parent value minus wine parent value	0.0499264187194851	0.0326185935633969	D: neck to nucleus (r) long axis length C	PXL1
-0.0657544892270166	D113_C	Oak parent with wine gene minus wine parent with oak gene	0.332496497595253	0.376255207086805	D: neck to nucleus (r) long axis length C	PXL1
0.0180268297280771	D113_C	Wine parent with oak gene minus wine parent	0.165439062680548	0.187211923251263	D: neck to nucleus (r) long axis length C	PXL1
-0.0854738464528149	D113_C	Oak parent minus oak parent with wine gene	0.231094372800079	0.261507900754893	D: neck to nucleus (r) long axis length C	PXL1
-0.121503855545067	D113_C	Oak parent value minus wine parent value	0.0499264187194851	0.0326185935633969	D: neck to nucleus (r) long axis length C	RAS1
-0.0739332314631112	D113_C	Oak parent with wine gene minus wine parent with oak gene	0	0	D: neck to nucleus (r) long axis length C	RAS1
-0.00445052759267923	D113_C	Wine parent with oak gene minus wine parent	0	0	D: neck to nucleus (r) long axis length C	RAS1
-0.12424109804929	C111_A1B	Oak parent value minus wine parent value	0.0202248842431796	0.0132135910388774	D: bud tip to cell short axis extension B	HOF1
0.0351919184954344	C111_A1B	Oak parent with wine gene minus wine parent with oak gene	0.0122212163796449	0.010712368472307	D: bud tip to cell short axis extension B	HOF1
-0.2755615643885	C111_A1B	Wine parent with oak gene minus wine parent	0.0269734287995301	0.0236432527897439	D: bud tip to cell short axis extension B	HOF1
0.1171307285079	C111_A1B	Oak parent minus oak parent with wine gene	0.00556418425212513	0.00487722253701756	D: bud tip to cell short axis extension B	HOF1
-0.12424109804929	C111_A1B	Oak parent value minus wine parent value	0.0202248842431796	0.0132135910388774	D: bud tip to cell short axis extension B	PXL1
0.11850387015147	C111_A1B	Oak parent with wine gene minus wine parent with oak gene	0.0727436066023236	0.0823171400732045	D: bud tip to cell short axis extension B	PXL1
-0.119564394157618	C111_A1B	Wine parent with oak gene minus wine parent	0.0364611290486374	0.0412596516355295	D: bud tip to cell short axis extension B	PXL1
-0.111679746904755	C111_A1B	Oak parent minus oak parent with wine gene	0.0862285869612518	0.0975768318720828	D: bud tip to cell short axis extension B	PXL1
-0.12424109804929	C111_A1B	Oak parent value minus wine parent value	0.0202248842431796	0.0132135910388774	D: bud tip to cell short axis extension B	RAS1
-0.211986434825717	C111_A1B	Oak parent with wine gene minus wine parent with oak gene	0	0	D: bud tip to cell short axis extension B	RAS1
-0.0338072942662187	C111_A1B	Wine parent with oak gene minus wine parent	0	0	D: bud tip to cell short axis extension B	RAS1
-0.131218815392852	C11.2_A1B	Oak parent value minus wine parent value	0.0187011462947627	0.0122180822459117	Bud area B	HOF1
-0.0180469980954527	C11.2_A1B	Oak parent with wine gene minus wine parent with oak gene	0.0202308425413348	0.0177331153524916	Bud area B	HOF1
-0.104579030338213	C11.2_A1B	Wine parent with oak gene minus wine parent	0.0270580945120164	0.0237174655588292	Bud area B	HOF1
-0.00917635310831764	C11.2_A1B	Oak parent minus oak parent with wine gene	0.0128940901368657	0.0113021683251842	Bud area B	HOF1
-0.131218815392852	C11.2_A1B	Oak parent value minus wine parent value	0.0187011462947627	0.0122180822459117	Bud area B	PXL1
-0.14209967448273	C11.2_A1B	Oak parent with wine gene minus wine parent with oak gene	0.0904065474597413	0.102304639244277	Bud area B	PXL1
-0.0895944675473351	C11.2_A1B	Wine parent with oak gene minus wine parent	0.0341637949420732	0.0386599733644365	Bud area B	PXL1
0.100734860534117	C11.2_A1B	Oak parent minus oak parent with wine gene	0.0598902097306247	0.0677721522712067	Bud area B	PXL1
-0.131218815392852	C11.2_A1B	Oak parent value minus wine parent value	0.0187011462947627	0.0122180822459117	Bud area B	RAS1
-0.129900881399084	C11.2_A1B	Oak parent with wine gene minus wine parent with oak gene	0	0	Bud area B	RAS1
-0.0392017580241267	C11.2_A1B	Wine parent with oak gene minus wine parent	0	0	Bud area B	RAS1
-0.13147026047642	C116_C	Oak parent value minus wine parent value	0.042510351481713	0.0277734296347191	Bud axis ratio to cell axis ratio C	HOF1
-0.0704788843827933	C116_C	Oak parent with wine gene minus wine parent with oak gene	0.0497127513739168	0.0435751478368846	Bud axis ratio to cell axis ratio C	HOF1
-0.0845658329116645	C116_C	Wine parent with oak gene minus wine parent	0.0327241345578388	0.0286839686354616	Bud axis ratio to cell axis ratio C	HOF1
0.0685795483361885	C116_C	Oak parent minus oak parent with wine gene	0.0985547476400107	0.0863870451695332	Bud axis ratio to cell axis ratio C	HOF1
-0.13147026047642	C116_C	Oak parent value minus wine parent value	0.042510351481713	0.0277734296347191	Bud axis ratio to cell axis ratio C	PXL1
-0.0577700872101381	C116_C	Oak parent with wine gene minus wine parent with oak gene	0.0248728625268326	0.0281462935957514	Bud axis ratio to cell axis ratio C	PXL1
0.0285123490974573	C116_C	Wine parent with oak gene minus wine parent	0.115335714300814	0.130514647169556	Bud axis ratio to cell axis ratio C	PXL1
-0.0784412429131395	C116_C	Oak parent minus oak parent with wine gene	0.0790326212951322	0.0894338301518325	Bud axis ratio to cell axis ratio C	PXL1
-0.13147026047642	C116_C	Oak parent value minus wine parent value	0.042510351481713	0.0277734296347191	Bud axis ratio to cell axis ratio C	RAS1
-0.122469364777337	C116_C	Oak parent with wine gene minus wine parent with oak gene	0	0	Bud axis ratio to cell axis ratio C	RAS1
0.0011728659881665	C116_C	Wine parent with oak gene minus wine parent	0	0	Bud axis ratio to cell axis ratio C	RAS1
-0.139995064104851	D137_C	Oak parent value minus wine parent value	0.0455479533755804	0.0297579962053792	D: bud nucleus foci to bud center C	HOF1
0.0474199849600933	D137_C	Oak parent with wine gene minus wine parent with oak gene	0.0501821533218323	0.0439865967852941	D: bud nucleus foci to bud center C	HOF1
-0.226054978465209	D137_C	Wine parent with oak gene minus wine parent	0.0518341466052169	0.0454346327430623	D: bud nucleus foci to bud center C	HOF1
0.0732274659933514	D137_C	Oak parent minus oak parent with wine gene	0.0919775943733224	0.0806219161428552	D: bud nucleus foci to bud center C	HOF1
-0.139995064104851	D137_C	Oak parent value minus wine parent value	0.0455479533755804	0.0297579962053792	D: bud nucleus foci to bud center C	PXL1
-0.0795559491104881	D137_C	Oak parent with wine gene minus wine parent with oak gene	0.395259692226727	0.447278447825543	D: bud nucleus foci to bud center C	PXL1
-0.0959218957925419	D137_C	Wine parent with oak gene minus wine parent	0.0230183097322832	0.0260476695476388	D: bud nucleus foci to bud center C	PXL1
0.0699190993814631	D137_C	Oak parent minus oak parent with wine gene	0.397437086834968	0.449742401777414	D: bud nucleus foci to bud center C	PXL1
-0.139995064104851	D137_C	Oak parent value minus wine parent value	0.0455479533755804	0.0297579962053792	D: bud nucleus foci to bud center C	RAS1
-0.0438091021560204	D137_C	Oak parent with wine gene minus wine parent with oak gene	0	0	D: bud nucleus foci to bud center C	RAS1
-0.0743769555290233	D137_C	Wine parent with oak gene minus wine parent	0	0	D: bud nucleus foci to bud center C	RAS1
-0.141314231530973	D121_C	Oak parent value minus wine parent value	0.0378138192133388	0.0247050285527147	D: bud nucleus center to bud tip C	HOF1
-0.258717059199938	D121_C	Oak parent with wine gene minus wine parent with oak gene	0.0183209685765816	0.0160590370111426	D: bud nucleus center to bud tip C	HOF1
-0.0966778569432469	D121_C	Wine parent with oak gene minus wine parent	0.0166135733543567	0.0145624391128521	D: bud nucleus center to bud tip C	HOF1
0.230919233621091	D121_C	Oak parent minus oak parent with wine gene	0.0498430158238344	0.0436893296615911	D: bud nucleus center to bud tip C	HOF1
-0.141314231530973	D121_C	Oak parent value minus wine parent value	0.0378138192133388	0.0247050285527147	D: bud nucleus center to bud tip C	PXL1
0.305034526647357	D121_C	Oak parent with wine gene minus wine parent with oak gene	0.228898853694347	0.259023437003351	D: bud nucleus center to bud tip C	PXL1
0.0733732888520306	D121_C	Wine parent with oak gene minus wine parent	0.126474518485208	0.143119390694403	D: bud nucleus center to bud tip C	PXL1
-0.494734338639373	D121_C	Oak parent minus oak parent with wine gene	0.160511201611668	0.181635523498555	D: bud nucleus center to bud tip C	PXL1
-0.141314231530973	D121_C	Oak parent value minus wine parent value	0.0378138192133388	0.0247050285527147	D: bud nucleus center to bud tip C	RAS1
-0.0758385079498769	D121_C	Oak parent with wine gene minus wine parent with oak gene	0	0	D: bud nucleus center to bud tip C	RAS1
-0.000572965827800698	D121_C	Wine parent with oak gene minus wine parent	0	0	D: bud nucleus center to bud tip C	RAS1
-0.151667966116949	C113_C	Oak parent value minus wine parent value	0.0724612637233195	0.0473413589659021	D: bud tip to cell long axis C	HOF1
0.043432371620721	C113_C	Oak parent with wine gene minus wine parent with oak gene	0.0465795204857079	0.0408287498728317	D: bud tip to cell long axis C	HOF1
-0.197021670341755	C113_C	Wine parent with oak gene minus wine parent	0.0157988658417659	0.0138483164919185	D: bud tip to cell long axis C	HOF1
0.0209422699729965	C113_C	Oak parent minus oak parent with wine gene	0.0619875446069755	0.0543344784918031	D: bud tip to cell long axis C	HOF1
-0.151667966116949	C113_C	Oak parent value minus wine parent value	0.0724612637233195	0.0473413589659021	D: bud tip to cell long axis C	PXL1
0.0267448669231203	C113_C	Oak parent with wine gene minus wine parent with oak gene	0.116634678923571	0.131984564015803	D: bud tip to cell long axis C	PXL1
0.0553293994916789	C113_C	Wine parent with oak gene minus wine parent	0.0183747721395753	0.0207930120965204	D: bud tip to cell long axis C	PXL1
-0.198386705167166	C113_C	Oak parent minus oak parent with wine gene	0.179793505796149	0.203455504781109	D: bud tip to cell long axis C	PXL1
-0.151667966116949	C113_C	Oak parent value minus wine parent value	0.0724612637233195	0.0473413589659021	D: bud tip to cell long axis C	RAS1
-0.216101222824383	C113_C	Oak parent with wine gene minus wine parent with oak gene	0	0	D: bud tip to cell long axis C	RAS1
0.0237858200190296	C113_C	Wine parent with oak gene minus wine parent	0	0	D: bud tip to cell long axis C	RAS1
-0.156560083344427	D135_A	Oak parent value minus wine parent value	0.0129742350045171	0.0084765002029512	D: nucleus foci to cell center A	HOF1
0.221475293624812	D135_A	Oak parent with wine gene minus wine parent with oak gene	0.0497017733180476	0.0435655251466443	D: nucleus foci to cell center A	HOF1
-0.195952416846177	D135_A	Wine parent with oak gene minus wine parent	0.0134930811459955	0.0118272070939997	D: nucleus foci to cell center A	HOF1
-0.198204746848391	D135_A	Oak parent minus oak parent with wine gene	0.0378784175114952	0.0332018968428421	D: nucleus foci to cell center A	HOF1
-0.156560083344427	D135_A	Oak parent value minus wine parent value	0.0129742350045171	0.0084765002029512	D: nucleus foci to cell center A	PXL1
0.126114076225945	D135_A	Oak parent with wine gene minus wine parent with oak gene	0.0667442227919494	0.0755281981917373	D: nucleus foci to cell center A	PXL1
-0.169841527921809	D135_A	Wine parent with oak gene minus wine parent	0.0886074771852646	0.100268799578047	D: nucleus foci to cell center A	PXL1
-0.10439269630682	D135_A	Oak parent minus oak parent with wine gene	0.136543514078625	0.154513531834408	D: nucleus foci to cell center A	PXL1
-0.156560083344427	D135_A	Oak parent value minus wine parent value	0.0129742350045171	0.0084765002029512	D: nucleus foci to cell center A	RAS1
-0.0942501524563754	D135_A	Oak parent with wine gene minus wine parent with oak gene	0	0	D: nucleus foci to cell center A	RAS1
-0.0196962400983489	D135_A	Wine parent with oak gene minus wine parent	0	0	D: nucleus foci to cell center A	RAS1
-0.166587124791586	C111_C	Oak parent value minus wine parent value	0.029096901074346	0.0190099753685727	D: bud tip to cell short axis extension C	HOF1
0.118039327452264	C111_C	Oak parent with wine gene minus wine parent with oak gene	0.032818612668236	0.0287667823505373	D: bud tip to cell short axis extension C	HOF1
-0.474963000479022	C111_C	Wine parent with oak gene minus wine parent	0.00705686088699891	0.00618561129522689	D: bud tip to cell short axis extension C	HOF1
0.189951325071048	C111_C	Oak parent minus oak parent with wine gene	0.0133234996823245	0.0116785623872467	D: bud tip to cell short axis extension C	HOF1
-0.166587124791586	C111_C	Oak parent value minus wine parent value	0.029096901074346	0.0190099753685727	D: bud tip to cell short axis extension C	PXL1
0.38371379716738	C111_C	Oak parent with wine gene minus wine parent with oak gene	0.0470800276749565	0.0532760666371187	D: bud tip to cell short axis extension C	PXL1
0.0222117885318364	C111_C	Wine parent with oak gene minus wine parent	0.0698711742207782	0.0790666768401247	D: bud tip to cell short axis extension C	PXL1
-0.556035868060955	C111_C	Oak parent minus oak parent with wine gene	0.0402158073873702	0.0455084701527216	D: bud tip to cell short axis extension C	PXL1
-0.166587124791586	C111_C	Oak parent value minus wine parent value	0.029096901074346	0.0190099753685727	D: bud tip to cell short axis extension C	RAS1
-0.250494919950162	C111_C	Oak parent with wine gene minus wine parent with oak gene	0	0	D: bud tip to cell short axis extension C	RAS1
0.0151910831683392	C111_C	Wine parent with oak gene minus wine parent	0	0	D: bud tip to cell short axis extension C	RAS1
-0.169994410591355	C110_C	Oak parent value minus wine parent value	0.0297941686815205	0.0194655235385934	D: bud tip to cell long axis extension C	HOF1
-0.0611618567548058	C110_C	Oak parent with wine gene minus wine parent with oak gene	0.0405629100564703	0.0355549583065791	D: bud tip to cell long axis extension C	HOF1
0.0100679439271993	C110_C	Wine parent with oak gene minus wine parent	0.0190851202503952	0.0167288454855475	D: bud tip to cell long axis extension C	HOF1
-0.0902776476082372	C110_C	Oak parent minus oak parent with wine gene	0.117448564052015	0.102948205447377	D: bud tip to cell long axis extension C	HOF1
-0.169994410591355	C110_C	Oak parent value minus wine parent value	0.0297941686815205	0.0194655235385934	D: bud tip to cell long axis extension C	PXL1
-0.260270328397698	C110_C	Oak parent with wine gene minus wine parent with oak gene	0.10125937586102	0.114585770706214	D: bud tip to cell long axis extension C	PXL1
0.13169445387522	C110_C	Wine parent with oak gene minus wine parent	0.0139574262154334	0.0157943146140426	D: bud tip to cell long axis extension C	PXL1
-0.0258996726640903	C110_C	Oak parent minus oak parent with wine gene	0.0923258428913558	0.104476526483107	D: bud tip to cell long axis extension C	PXL1
-0.169994410591355	C110_C	Oak parent value minus wine parent value	0.0297941686815205	0.0194655235385934	D: bud tip to cell long axis extension C	RAS1
-0.0641909737205661	C110_C	Oak parent with wine gene minus wine parent with oak gene	0	0	D: bud tip to cell long axis extension C	RAS1
0.052140697018789	C110_C	Wine parent with oak gene minus wine parent	0	0	D: bud tip to cell long axis extension C	RAS1
-0.179889832854143	D154_A1B	Oak parent value minus wine parent value	0.0122512822848989	0.00800417109280062	Angle btwn C1D1-1 & C1C1-2. B	HOF1
0.00448583022034279	D154_A1B	Oak parent with wine gene minus wine parent with oak gene	0.0411930360216579	0.0361072880676576	Angle btwn C1D1-1 & C1C1-2. B	HOF1
0.0680978613317255	D154_A1B	Wine parent with oak gene minus wine parent	0.0126590135725422	0.0110961146315084	Angle btwn C1D1-1 & C1C1-2. B	HOF1
-0.228290308302373	D154_A1B	Oak parent minus oak parent with wine gene	0.0558673607418646	0.0489699008061864	Angle btwn C1D1-1 & C1C1-2. B	HOF1
-0.179889832854143	D154_A1B	Oak parent value minus wine parent value	0.0122512822848989	0.00800417109280062	Angle btwn C1D1-1 & C1C1-2. B	PXL1
-0.173292966828468	D154_A1B	Oak parent with wine gene minus wine parent with oak gene	0.169804405842598	0.192151774068704	Angle btwn C1D1-1 & C1C1-2. B	PXL1
-0.175851706740176	D154_A1B	Wine parent with oak gene minus wine parent	0.0862334377470118	0.0975823210529129	Angle btwn C1D1-1 & C1C1-2. B	PXL1
0.174565859453701	D154_A1B	Oak parent minus oak parent with wine gene	0.149895339559885	0.169622544704533	Angle btwn C1D1-1 & C1C1-2. B	PXL1
-0.179889832854143	D154_A1B	Oak parent value minus wine parent value	0.0122512822848989	0.00800417109280062	Angle btwn C1D1-1 & C1C1-2. B	RAS1
-0.0993685574481523	D154_A1B	Oak parent with wine gene minus wine parent with oak gene	0	0	Angle btwn C1D1-1 & C1C1-2. B	RAS1
-0.0198410536497042	D154_A1B	Wine parent with oak gene minus wine parent	0	0	Angle btwn C1D1-1 & C1C1-2. B	RAS1
-0.181967825205995	C126_A	Oak parent value minus wine parent value	0.00733035527921893	0.0047891654490897	Brightness difference of cell wall A	HOF1
-0.06863276942411	C126_A	Oak parent with wine gene minus wine parent with oak gene	0.0116122891596448	0.010178620230657	Brightness difference of cell wall A	HOF1
-0.198411373816448	C126_A	Wine parent with oak gene minus wine parent	0.00824996965930184	0.0072314172444398	Brightness difference of cell wall A	HOF1
0.0837806169964977	C126_A	Oak parent minus oak parent with wine gene	0.0065645879763348	0.00575411506407006	Brightness difference of cell wall A	HOF1
-0.181967825205995	C126_A	Oak parent value minus wine parent value	0.00733035527921893	0.0047891654490897	Brightness difference of cell wall A	PXL1
0.0358463546368815	C126_A	Oak parent with wine gene minus wine parent with oak gene	0.0243165735444384	0.0275167933520357	Brightness difference of cell wall A	PXL1
0.0124899096117415	C126_A	Wine parent with oak gene minus wine parent	0.094355098981072	0.106772845920426	Brightness difference of cell wall A	PXL1
-0.235657696096711	C126_A	Oak parent minus oak parent with wine gene	0.0758807628771265	0.0858671665919094	Brightness difference of cell wall A	PXL1
-0.181967825205995	C126_A	Oak parent value minus wine parent value	0.00733035527921893	0.0047891654490897	Brightness difference of cell wall A	RAS1
-0.169993078838342	C126_A	Oak parent with wine gene minus wine parent with oak gene	0	0	Brightness difference of cell wall A	RAS1
-0.0588399450342063	C126_A	Wine parent with oak gene minus wine parent	0	0	Brightness difference of cell wall A	RAS1
-0.185263037533953	C113_A1B	Oak parent value minus wine parent value	0.0246096560688931	0.0160783086316769	D: bud tip to cell long axis B	HOF1
0.00447333415170948	C113_A1B	Oak parent with wine gene minus wine parent with oak gene	0.0357859641582307	0.0313677806112846	D: bud tip to cell long axis B	HOF1
-0.105179133809192	C113_A1B	Wine parent with oak gene minus wine parent	0.0520865782691	0.0456558988522278	D: bud tip to cell long axis B	HOF1
-0.0976594077713781	C113_A1B	Oak parent minus oak parent with wine gene	0.0494068020953603	0.043306971470153	D: bud tip to cell long axis B	HOF1
-0.185263037533953	C113_A1B	Oak parent value minus wine parent value	0.0246096560688931	0.0160783086316769	D: bud tip to cell long axis B	PXL1
-0.178588181835375	C113_A1B	Oak parent with wine gene minus wine parent with oak gene	0.125678804702183	0.142218955783423	D: bud tip to cell long axis B	PXL1
-0.000933251982959682	C113_A1B	Wine parent with oak gene minus wine parent	0.0509127291130317	0.0576131766028312	D: bud tip to cell long axis B	PXL1
0.0000858663158061386	C113_A1B	Oak parent minus oak parent with wine gene	0.10162987703665	0.115005032255044	D: bud tip to cell long axis B	PXL1
-0.185263037533953	C113_A1B	Oak parent value minus wine parent value	0.0246096560688931	0.0160783086316769	D: bud tip to cell long axis B	RAS1
-0.21280908477455	C113_A1B	Oak parent with wine gene minus wine parent with oak gene	0	0	D: bud tip to cell long axis B	RAS1
0.0412342885353956	C113_A1B	Wine parent with oak gene minus wine parent	0	0	D: bud tip to cell long axis B	RAS1
-0.19517532191467	C126_A1B	Oak parent value minus wine parent value	0.0102312440468568	0.0066844127772798	Brightness difference of cell wall B	HOF1
-0.163015630386568	C126_A1B	Oak parent with wine gene minus wine parent with oak gene	0.0139848732770181	0.0122582819032201	Brightness difference of cell wall B	HOF1
-0.0851987662467749	C126_A1B	Wine parent with oak gene minus wine parent	0.0096298270606971	0.00844091558435999	Brightness difference of cell wall B	HOF1
0.0484743299877132	C126_A1B	Oak parent minus oak parent with wine gene	0.0131664236929267	0.0115408792119956	Brightness difference of cell wall B	HOF1
-0.19517532191467	C126_A1B	Oak parent value minus wine parent value	0.0102312440468568	0.0066844127772798	Brightness difference of cell wall B	PXL1
-0.103944642894509	C126_A1B	Oak parent with wine gene minus wine parent with oak gene	0.0643780944304824	0.0728506718927341	Brightness difference of cell wall B	PXL1
-0.155922683340906	C126_A1B	Wine parent with oak gene minus wine parent	0.0142211428174994	0.01609273804238	Brightness difference of cell wall B	PXL1
0.0559150946099348	C126_A1B	Oak parent minus oak parent with wine gene	0.0733189945330201	0.0829682528114896	Brightness difference of cell wall B	PXL1
-0.19517532191467	C126_A1B	Oak parent value minus wine parent value	0.0102312440468568	0.0066844127772798	Brightness difference of cell wall B	RAS1
-0.168151727233034	C126_A1B	Oak parent with wine gene minus wine parent with oak gene	0	0	Brightness difference of cell wall B	RAS1
-0.0748665855226969	C126_A1B	Wine parent with oak gene minus wine parent	0	0	Brightness difference of cell wall B	RAS1
-0.207665679498355	D183_C	Oak parent value minus wine parent value	0.0666285598772487	0.0435306591198025	Elongation of bud nucleus C	HOF1
0.182819890987207	D183_C	Oak parent with wine gene minus wine parent with oak gene	0.137704584305396	0.120703390037525	Elongation of bud nucleus C	HOF1
-0.415032490161778	D183_C	Wine parent with oak gene minus wine parent	0.0118188844684721	0.0103597090031703	Elongation of bud nucleus C	HOF1
-0.0591137849718769	D183_C	Oak parent minus oak parent with wine gene	0.204780776276957	0.179498264606257	Elongation of bud nucleus C	HOF1
-0.207665679498355	D183_C	Oak parent value minus wine parent value	0.0666285598772487	0.0435306591198025	Elongation of bud nucleus C	PXL1
-0.143212957432906	D183_C	Oak parent with wine gene minus wine parent with oak gene	0.11871941315007	0.134343662874846	Elongation of bud nucleus C	PXL1
0.0629499144719705	D183_C	Wine parent with oak gene minus wine parent	0.0117528459113239	0.0132995971512682	Elongation of bud nucleus C	PXL1
-0.155594566827462	D183_C	Oak parent minus oak parent with wine gene	0.134100125617801	0.151748577502648	Elongation of bud nucleus C	PXL1
-0.207665679498355	D183_C	Oak parent value minus wine parent value	0.0666285598772487	0.0435306591198025	Elongation of bud nucleus C	RAS1
-0.295900762932908	D183_C	Oak parent with wine gene minus wine parent with oak gene	0	0	Elongation of bud nucleus C	RAS1
-0.0268140897794728	D183_C	Wine parent with oak gene minus wine parent	0	0	Elongation of bud nucleus C	RAS1
-0.215341690838905	D182_A	Oak parent value minus wine parent value	0.0154409696037355	0.0100881001411072	Elongation of nucleus A	HOF1
0.177846600048855	D182_A	Oak parent with wine gene minus wine parent with oak gene	0.0580404073877414	0.0508746601734221	Elongation of nucleus A	HOF1
-0.4109306445206	D182_A	Wine parent with oak gene minus wine parent	0.0102270735299548	0.00896442519655614	Elongation of nucleus A	HOF1
-0.0242028715429923	D182_A	Oak parent minus oak parent with wine gene	0.0446567361501506	0.0391433550925235	Elongation of nucleus A	HOF1
-0.215341690838905	D182_A	Oak parent value minus wine parent value	0.0154409696037355	0.0100881001411072	Elongation of nucleus A	PXL1
-0.261588565818296	D182_A	Oak parent with wine gene minus wine parent with oak gene	0.0335184213655447	0.0379296644124888	Elongation of nucleus A	PXL1
0.0548220495619692	D182_A	Wine parent with oak gene minus wine parent	0.00928085711770942	0.0105022784962312	Elongation of nucleus A	PXL1
-0.016101006021863	D182_A	Oak parent minus oak parent with wine gene	0.0132658121624882	0.0150116796371418	Elongation of nucleus A	PXL1
-0.215341690838905	D182_A	Oak parent value minus wine parent value	0.0154409696037355	0.0100881001411072	Elongation of nucleus A	RAS1
-0.363236886646465	D182_A	Oak parent with wine gene minus wine parent with oak gene	0	0	Elongation of nucleus A	RAS1
-0.186512567096223	D182_A	Wine parent with oak gene minus wine parent	0	0	Elongation of nucleus A	RAS1
-0.234804474326458	D136_A1B	Oak parent value minus wine parent value	0.0217119070518128	0.0141851126071844	D: nucleus foci to cell center B	HOF1
-0.0130893028042459	D136_A1B	Oak parent with wine gene minus wine parent with oak gene	0.0157864714399205	0.0138374523196924	D: nucleus foci to cell center B	HOF1
-0.205497133434794	D136_A1B	Wine parent with oak gene minus wine parent	0.014461316393639	0.0126759027081211	D: nucleus foci to cell center B	HOF1
-0.0265066130632445	D136_A1B	Oak parent minus oak parent with wine gene	0.025499885870071	0.0223516354637943	D: nucleus foci to cell center B	HOF1
-0.234804474326458	D136_A1B	Oak parent value minus wine parent value	0.0217119070518128	0.0141851126071844	D: nucleus foci to cell center B	PXL1
-0.377358122856456	D136_A1B	Oak parent with wine gene minus wine parent with oak gene	0.410395547651874	0.464406280625626	D: nucleus foci to cell center B	PXL1
-0.0179990525638491	D136_A1B	Wine parent with oak gene minus wine parent	0.0709706765539602	0.0803108808574776	D: nucleus foci to cell center B	PXL1
0.160578447325802	D136_A1B	Oak parent minus oak parent with wine gene	0.31991786527385	0.362021144643479	D: nucleus foci to cell center B	PXL1
-0.234804474326458	D136_A1B	Oak parent value minus wine parent value	0.0217119070518128	0.0141851126071844	D: nucleus foci to cell center B	RAS1
-0.17136670747665	D136_A1B	Oak parent with wine gene minus wine parent with oak gene	0	0	D: nucleus foci to cell center B	RAS1
-0.0178120488726543	D136_A1B	Wine parent with oak gene minus wine parent	0	0	D: nucleus foci to cell center B	RAS1
-0.238558225554591	D194_A	Oak parent value minus wine parent value	0.00662172633870209	0.00432619454128536	Maximum/average nucleus brightness A	HOF1
0.231764982387174	D194_A	Oak parent with wine gene minus wine parent with oak gene	0.00931881441885125	0.00816830098402058	Maximum/average nucleus brightness A	HOF1
-0.3651421799939	D194_A	Wine parent with oak gene minus wine parent	0.00803016430743403	0.00703874935867068	Maximum/average nucleus brightness A	HOF1
-0.108666741093895	D194_A	Oak parent minus oak parent with wine gene	0.00597957028088323	0.00524132444472262	Maximum/average nucleus brightness A	HOF1
-0.238558225554591	D194_A	Oak parent value minus wine parent value	0.00662172633870209	0.00432619454128536	Maximum/average nucleus brightness A	PXL1
-0.235868720283446	D194_A	Oak parent with wine gene minus wine parent with oak gene	0.112172716653132	0.126935378384618	Maximum/average nucleus brightness A	PXL1
-0.293295536031389	D194_A	Wine parent with oak gene minus wine parent	0.108175538583497	0.122412145588992	Maximum/average nucleus brightness A	PXL1
0.28905611958931	D194_A	Oak parent minus oak parent with wine gene	0.214182249628614	0.242370031778291	Maximum/average nucleus brightness A	PXL1
-0.238558225554591	D194_A	Oak parent value minus wine parent value	0.00662172633870209	0.00432619454128536	Maximum/average nucleus brightness A	RAS1
0.222284068099412	D194_A	Oak parent with wine gene minus wine parent with oak gene	0	0	Maximum/average nucleus brightness A	RAS1
-0.392143451051228	D194_A	Wine parent with oak gene minus wine parent	0	0	Maximum/average nucleus brightness A	RAS1
-0.252240156819347	D129_A1B	Oak parent value minus wine parent value	0.0184213766891755	0.012035299436928	D: shared nucleus foci to cell tip B	HOF1
0.0704859398297309	D129_A1B	Oak parent with wine gene minus wine parent with oak gene	0.0236985830351241	0.0207727239136886	D: shared nucleus foci to cell tip B	HOF1
-0.324776635892942	D129_A1B	Wine parent with oak gene minus wine parent	0.00586533948097796	0.00514119673390738	D: shared nucleus foci to cell tip B	HOF1
-0.00349261405206584	D129_A1B	Oak parent minus oak parent with wine gene	0.00195987138436022	0.00171790301189374	D: shared nucleus foci to cell tip B	HOF1
-0.252240156819347	D129_A1B	Oak parent value minus wine parent value	0.0184213766891755	0.012035299436928	D: shared nucleus foci to cell tip B	PXL1
0.120590976098307	D129_A1B	Oak parent with wine gene minus wine parent with oak gene	0.12836554509052	0.145259288744862	D: shared nucleus foci to cell tip B	PXL1
0.0583419532681106	D129_A1B	Wine parent with oak gene minus wine parent	0.0134864280406148	0.0152613300049247	D: shared nucleus foci to cell tip B	PXL1
-0.420974660403988	D129_A1B	Oak parent minus oak parent with wine gene	0.158637205196434	0.179514896922357	D: shared nucleus foci to cell tip B	PXL1
-0.252240156819347	D129_A1B	Oak parent value minus wine parent value	0.0184213766891755	0.012035299436928	D: shared nucleus foci to cell tip B	RAS1
-0.357737793284251	D129_A1B	Oak parent with wine gene minus wine parent with oak gene	0	0	D: shared nucleus foci to cell tip B	RAS1
0.129504777777577	D129_A1B	Wine parent with oak gene minus wine parent	0	0	D: shared nucleus foci to cell tip B	RAS1
-0.257035389480223	D135_C	Oak parent value minus wine parent value	0.0562938598987184	0.0367786551338294	D: nucleus foci to cell center C	HOF1
0.26082354625881	D135_C	Oak parent with wine gene minus wine parent with oak gene	0.0649648607570437	0.0569442111622108	D: nucleus foci to cell center C	HOF1
-0.315887560045172	D135_C	Wine parent with oak gene minus wine parent	0.0311766213630229	0.0273275135131846	D: nucleus foci to cell center C	HOF1
-0.21046532805015	D135_C	Oak parent minus oak parent with wine gene	0.103431744033875	0.0906619209909123	D: nucleus foci to cell center C	HOF1
-0.257035389480223	D135_C	Oak parent value minus wine parent value	0.0562938598987184	0.0367786551338294	D: nucleus foci to cell center C	PXL1
-0.0766477620669791	D135_C	Oak parent with wine gene minus wine parent with oak gene	0.344047754336392	0.389326684617196	D: nucleus foci to cell center C	PXL1
0.0318403587800151	D135_C	Wine parent with oak gene minus wine parent	0.0343809410627935	0.0389056973320892	D: nucleus foci to cell center C	PXL1
-0.201478897974332	D135_C	Oak parent minus oak parent with wine gene	0.266602805397854	0.301689474867794	D: nucleus foci to cell center C	PXL1
-0.257035389480223	D135_C	Oak parent value minus wine parent value	0.0562938598987184	0.0367786551338294	D: nucleus foci to cell center C	RAS1
-0.185207762672811	D135_C	Oak parent with wine gene minus wine parent with oak gene	0	0	D: nucleus foci to cell center C	RAS1
-0.017673262122689	D135_C	Wine parent with oak gene minus wine parent	0	0	D: nucleus foci to cell center C	RAS1
-0.26252273610167	D104_A1B	Oak parent value minus wine parent value	0.0160738643128363	0.010501591351053	D: shared nucleus center to cell tip B	HOF1
0.162378175501068	D104_A1B	Oak parent with wine gene minus wine parent with oak gene	0.0185419246467285	0.0162527135459553	D: shared nucleus center to cell tip B	HOF1
-0.384406843893349	D104_A1B	Wine parent with oak gene minus wine parent	0.00355415784853732	0.00311535671242078	D: shared nucleus center to cell tip B	HOF1
-0.0426815793795975	D104_A1B	Oak parent minus oak parent with wine gene	0.00716676617902531	0.00628194753121763	D: shared nucleus center to cell tip B	HOF1
-0.26252273610167	D104_A1B	Oak parent value minus wine parent value	0.0160738643128363	0.010501591351053	D: shared nucleus center to cell tip B	PXL1
0.28350523293093	D104_A1B	Oak parent with wine gene minus wine parent with oak gene	0.0810510088105075	0.091717850639481	D: shared nucleus center to cell tip B	PXL1
0.0632592246279461	D104_A1B	Wine parent with oak gene minus wine parent	0.0351447821557325	0.0397700648989169	D: shared nucleus center to cell tip B	PXL1
-0.600084172150639	D104_A1B	Oak parent minus oak parent with wine gene	0.118573614508622	0.134178676180466	D: shared nucleus center to cell tip B	PXL1
-0.26252273610167	D104_A1B	Oak parent value minus wine parent value	0.0160738643128363	0.010501591351053	D: shared nucleus center to cell tip B	RAS1
-0.275069004676868	D104_A1B	Oak parent with wine gene minus wine parent with oak gene	0	0	D: shared nucleus center to cell tip B	RAS1
0.16244555450211	D104_A1B	Wine parent with oak gene minus wine parent	0	0	D: shared nucleus center to cell tip B	RAS1
-0.279139461490763	D110_A1B	Oak parent value minus wine parent value	0.0163168236537571	0.0106603247871213	D: shared nucleus center to bud neck B	HOF1
0.115664070856835	D110_A1B	Oak parent with wine gene minus wine parent with oak gene	0.010893466080009	0.0095485440208714	D: shared nucleus center to bud neck B	HOF1
-0.179572180533903	D110_A1B	Wine parent with oak gene minus wine parent	0.00441441456146815	0.00386940496780062	D: shared nucleus center to bud neck B	HOF1
-0.207277609843016	D110_A1B	Oak parent minus oak parent with wine gene	0.0189088394836429	0.0165743285807346	D: shared nucleus center to bud neck B	HOF1
-0.279139461490763	D110_A1B	Oak parent value minus wine parent value	0.0163168236537571	0.0106603247871213	D: shared nucleus center to bud neck B	PXL1
-0.297133190751824	D110_A1B	Oak parent with wine gene minus wine parent with oak gene	0.143752585551203	0.162671364170796	D: shared nucleus center to bud neck B	PXL1
0.0280321345330442	D110_A1B	Wine parent with oak gene minus wine parent	0.0368372546285585	0.0416852777969698	D: shared nucleus center to bud neck B	PXL1
0.00468184308689468	D110_A1B	Oak parent minus oak parent with wine gene	0.130845946936299	0.148066127664646	D: shared nucleus center to bud neck B	PXL1
-0.279139461490763	D110_A1B	Oak parent value minus wine parent value	0.0163168236537571	0.0106603247871213	D: shared nucleus center to bud neck B	RAS1
-0.387380549014493	D110_A1B	Oak parent with wine gene minus wine parent with oak gene	0	0	D: shared nucleus center to bud neck B	RAS1
0.0598890278013744	D110_A1B	Wine parent with oak gene minus wine parent	0	0	D: shared nucleus center to bud neck B	RAS1
-0.280017517124075	D182_C	Oak parent value minus wine parent value	0.078752634110839	0.0514517209524148	Elongation of nucleus C	HOF1
0.116141082958776	D182_C	Oak parent with wine gene minus wine parent with oak gene	0.0443495801420856	0.0388741209807411	Elongation of nucleus C	HOF1
-0.51999197647279	D182_C	Wine parent with oak gene minus wine parent	0.0300803275472851	0.0263665696150261	Elongation of nucleus C	HOF1
0.0692647202260638	D182_C	Oak parent minus oak parent with wine gene	0.0205253211551443	0.0179912372382635	Elongation of nucleus C	HOF1
-0.280017517124075	D182_C	Oak parent value minus wine parent value	0.078752634110839	0.0514517209524148	Elongation of nucleus C	PXL1
-0.698208390838338	D182_C	Oak parent with wine gene minus wine parent with oak gene	0.325628969768179	0.368483867769133	Elongation of nucleus C	PXL1
0.137333534769162	D182_C	Wine parent with oak gene minus wine parent	0.0424675524352479	0.0480565595474173	Elongation of nucleus C	PXL1
0.239246904150338	D182_C	Oak parent minus oak parent with wine gene	0.34372152098242	0.388957516824317	Elongation of nucleus C	PXL1
-0.280017517124075	D182_C	Oak parent value minus wine parent value	0.078752634110839	0.0514517209524148	Elongation of nucleus C	RAS1
-0.329134896231812	D182_C	Oak parent with wine gene minus wine parent with oak gene	0	0	Elongation of nucleus C	RAS1
-0.127430225254723	D182_C	Wine parent with oak gene minus wine parent	0	0	Elongation of nucleus C	RAS1
-0.283751024511385	D142_A1B	Oak parent value minus wine parent value	0.0184936752300534	0.0120825344836349	D: nucleus foci to cell hip B	HOF1
0.0855220858326305	D142_A1B	Oak parent with wine gene minus wine parent with oak gene	0.0251287967515539	0.0220263615098662	D: nucleus foci to cell hip B	HOF1
-0.334676259141136	D142_A1B	Wine parent with oak gene minus wine parent	0.00668227724422488	0.00585727425573403	D: nucleus foci to cell hip B	HOF1
-0.0410303559310284	D142_A1B	Oak parent minus oak parent with wine gene	0.00310007572884242	0.00271733618551483	D: nucleus foci to cell hip B	HOF1
-0.283751024511385	D142_A1B	Oak parent value minus wine parent value	0.0184936752300534	0.0120825344836349	D: nucleus foci to cell hip B	PXL1
0.00201032060203787	D142_A1B	Oak parent with wine gene minus wine parent with oak gene	0.193151665960155	0.218571686019579	D: nucleus foci to cell hip B	PXL1
0.0478442657893436	D142_A1B	Wine parent with oak gene minus wine parent	0.00911047882133787	0.0103094773038938	D: nucleus foci to cell hip B	PXL1
-0.323834703630081	D142_A1B	Oak parent minus oak parent with wine gene	0.213089528172888	0.24113350104613	D: nucleus foci to cell hip B	PXL1
-0.283751024511385	D142_A1B	Oak parent value minus wine parent value	0.0184936752300534	0.0120825344836349	D: nucleus foci to cell hip B	RAS1
-0.390368116267733	D142_A1B	Oak parent with wine gene minus wine parent with oak gene	0	0	D: nucleus foci to cell hip B	RAS1
0.128662393608778	D142_A1B	Wine parent with oak gene minus wine parent	0	0	D: nucleus foci to cell hip B	RAS1
-0.289317371054356	D17.1_A	Oak parent value minus wine parent value	0.0140960118749269	0.00920939442495224	Nucleus smoothness A	HOF1
-0.138584425518623	D17.1_A	Oak parent with wine gene minus wine parent with oak gene	0.0278127072567356	0.0243789127932301	Nucleus smoothness A	HOF1
-0.0989411087446276	D17.1_A	Wine parent with oak gene minus wine parent	0.00381497614526428	0.00334397402939361	Nucleus smoothness A	HOF1
-0.0737760906716157	D17.1_A	Oak parent minus oak parent with wine gene	0.0224050272379042	0.0196388722651418	Nucleus smoothness A	HOF1
-0.289317371054356	D17.1_A	Oak parent value minus wine parent value	0.0140960118749269	0.00920939442495224	Nucleus smoothness A	PXL1
-0.147334188299151	D17.1_A	Oak parent with wine gene minus wine parent with oak gene	0.0360263450295008	0.0407676472013732	Nucleus smoothness A	PXL1
0.00198481475018492	D17.1_A	Wine parent with oak gene minus wine parent	0.0191629326323463	0.0216848996549456	Nucleus smoothness A	PXL1
-0.149417636487959	D17.1_A	Oak parent minus oak parent with wine gene	0.0416431843584299	0.0471236992505354	Nucleus smoothness A	PXL1
-0.289317371054356	D17.1_A	Oak parent value minus wine parent value	0.0140960118749269	0.00920939442495224	Nucleus smoothness A	RAS1
-0.208308950357502	D17.1_A	Oak parent with wine gene minus wine parent with oak gene	0	0	Nucleus smoothness A	RAS1
-0.160110259384648	D17.1_A	Wine parent with oak gene minus wine parent	0	0	Nucleus smoothness A	RAS1
-0.294973009388795	D126_A1B	Oak parent value minus wine parent value	0.0166192813498731	0.0108579304819171	D: nucleus center to cell hip B	HOF1
0.175377913167056	D126_A1B	Oak parent with wine gene minus wine parent with oak gene	0.0209617996009074	0.0183738274646359	D: nucleus center to cell hip B	HOF1
-0.389110641140051	D126_A1B	Wine parent with oak gene minus wine parent	0.00425012311748431	0.00372539716774779	D: nucleus center to cell hip B	HOF1
-0.0849938826916418	D126_A1B	Oak parent minus oak parent with wine gene	0.00321284984782179	0.00281618705920192	D: nucleus center to cell hip B	HOF1
-0.294973009388795	D126_A1B	Oak parent value minus wine parent value	0.0166192813498731	0.0108579304819171	D: nucleus center to cell hip B	PXL1
0.1443428075547	D126_A1B	Oak parent with wine gene minus wine parent with oak gene	0.141907480845059	0.160583431641196	D: nucleus center to cell hip B	PXL1
0.0616181998502296	D126_A1B	Wine parent with oak gene minus wine parent	0.0177626355266126	0.0201003143095017	D: nucleus center to cell hip B	PXL1
-0.492218977523991	D126_A1B	Oak parent minus oak parent with wine gene	0.178021866554579	0.201450706250775	D: nucleus center to cell hip B	PXL1
-0.294973009388795	D126_A1B	Oak parent value minus wine parent value	0.0166192813498731	0.0108579304819171	D: nucleus center to cell hip B	RAS1
-0.289155639466157	D126_A1B	Oak parent with wine gene minus wine parent with oak gene	0	0	D: nucleus center to cell hip B	RAS1
0.148884799209722	D126_A1B	Wine parent with oak gene minus wine parent	0	0	D: nucleus center to cell hip B	RAS1
-0.3028641363758	D132_A1B	Oak parent value minus wine parent value	0.0223518060783865	0.0146031799712125	D: nucleus foci to bud neck B	HOF1
0.211181944825943	D132_A1B	Oak parent with wine gene minus wine parent with oak gene	0.0147273556475748	0.0129090963958627	D: nucleus foci to bud neck B	HOF1
-0.25375056550573	D132_A1B	Wine parent with oak gene minus wine parent	0.00471075661666113	0.00412916023196199	D: nucleus foci to bud neck B	HOF1
-0.245442801517127	D132_A1B	Oak parent minus oak parent with wine gene	0.0428610984611989	0.0375694092618245	D: nucleus foci to bud neck B	HOF1
-0.3028641363758	D132_A1B	Oak parent value minus wine parent value	0.0223518060783865	0.0146031799712125	D: nucleus foci to bud neck B	PXL1
-0.283843433408551	D132_A1B	Oak parent with wine gene minus wine parent with oak gene	0.146216504984366	0.165459551484872	D: nucleus foci to bud neck B	PXL1
0.0481389909551843	D132_A1B	Wine parent with oak gene minus wine parent	0.0454632358323496	0.0514464944342354	D: nucleus foci to bud neck B	PXL1
-0.0496925379543006	D132_A1B	Oak parent minus oak parent with wine gene	0.0946309722858074	0.107085025952858	D: nucleus foci to bud neck B	PXL1
-0.3028641363758	D132_A1B	Oak parent value minus wine parent value	0.0223518060783865	0.0146031799712125	D: nucleus foci to bud neck B	RAS1
-0.267396453183997	D132_A1B	Oak parent with wine gene minus wine parent with oak gene	0	0	D: nucleus foci to bud neck B	RAS1
0.0513701844924652	D132_A1B	Wine parent with oak gene minus wine parent	0	0	D: nucleus foci to bud neck B	RAS1
-0.302865444701479	D184_A1B	Oak parent value minus wine parent value	0.0147145404650791	0.00961349977051837	Elongation of shared nucleus B	HOF1
0.125605095110806	D184_A1B	Oak parent with wine gene minus wine parent with oak gene	0.0304332833760746	0.0266759490397075	Elongation of shared nucleus B	HOF1
-0.438247796640053	D184_A1B	Wine parent with oak gene minus wine parent	0.0102287416346637	0.00896588735480102	Elongation of shared nucleus B	HOF1
-0.000599887900775623	D184_A1B	Oak parent minus oak parent with wine gene	0.02729000970018	0.0239207481841226	Elongation of shared nucleus B	HOF1
-0.302865444701479	D184_A1B	Oak parent value minus wine parent value	0.0147145404650791	0.00961349977051837	Elongation of shared nucleus B	PXL1
-0.510703294338216	D184_A1B	Oak parent with wine gene minus wine parent with oak gene	0.137002807063733	0.155033270774442	Elongation of shared nucleus B	PXL1
-0.0441336393029006	D184_A1B	Wine parent with oak gene minus wine parent	0.027960417889989	0.0316401913990616	Elongation of shared nucleus B	PXL1
0.249497815063946	D184_A1B	Oak parent minus oak parent with wine gene	0.114509273793512	0.129579441696809	Elongation of shared nucleus B	PXL1
-0.302865444701479	D184_A1B	Oak parent value minus wine parent value	0.0147145404650791	0.00961349977051837	Elongation of shared nucleus B	RAS1
-0.400989171634303	D184_A1B	Oak parent with wine gene minus wine parent with oak gene	0	0	Elongation of shared nucleus B	RAS1
-0.0637222198828081	D184_A1B	Wine parent with oak gene minus wine parent	0	0	Elongation of shared nucleus B	RAS1
-0.303866242764701	D109_C	Oak parent value minus wine parent value	0.0570504703159296	0.0372729739397407	D: bud nucleus center to bud neck C	HOF1
0.344813438024241	D109_C	Oak parent with wine gene minus wine parent with oak gene	0.0247601006929786	0.021703185165462	D: bud nucleus center to bud neck C	HOF1
-0.726864687106692	D109_C	Wine parent with oak gene minus wine parent	0.0232886645667147	0.020413414533935	D: bud nucleus center to bud neck C	HOF1
0.110014871951905	D109_C	Oak parent minus oak parent with wine gene	0.116488041588951	0.102106270387017	D: bud nucleus center to bud neck C	HOF1
-0.303866242764701	D109_C	Oak parent value minus wine parent value	0.0570504703159296	0.0372729739397407	D: bud nucleus center to bud neck C	PXL1
0.247343357070151	D109_C	Oak parent with wine gene minus wine parent with oak gene	0.101057462744031	0.114357284505018	D: bud nucleus center to bud neck C	PXL1
0.107350826671193	D109_C	Wine parent with oak gene minus wine parent	0.0518943022422289	0.0587239311631589	D: bud nucleus center to bud neck C	PXL1
-0.627646896876604	D109_C	Oak parent minus oak parent with wine gene	0.0799683011067565	0.0904926515344209	D: bud nucleus center to bud neck C	PXL1
-0.303866242764701	D109_C	Oak parent value minus wine parent value	0.0570504703159296	0.0372729739397407	D: bud nucleus center to bud neck C	RAS1
-0.288360198356643	D109_C	Oak parent with wine gene minus wine parent with oak gene	0	0	D: bud nucleus center to bud neck C	RAS1
0.0646446805907381	D109_C	Wine parent with oak gene minus wine parent	0	0	D: bud nucleus center to bud neck C	RAS1
-0.303978036138923	D188_A	Oak parent value minus wine parent value	0.00986677590926989	0.00644629359405633	D: center to foci of nucleus A	HOF1
0.0419470488419781	D188_A	Oak parent with wine gene minus wine parent with oak gene	0.0416510861711758	0.0365087867260566	D: center to foci of nucleus A	HOF1
-0.190652851873856	D188_A	Wine parent with oak gene minus wine parent	0.00343583660083613	0.00301164356602815	D: center to foci of nucleus A	HOF1
-0.178058914164113	D188_A	Oak parent minus oak parent with wine gene	0.0305921305993383	0.0268151847698953	D: center to foci of nucleus A	HOF1
-0.303978036138923	D188_A	Oak parent value minus wine parent value	0.00986677590926989	0.00644629359405633	D: center to foci of nucleus A	PXL1
-0.0763777422684066	D188_A	Oak parent with wine gene minus wine parent with oak gene	0.04242810475312	0.0480119202928222	D: center to foci of nucleus A	PXL1
-0.0540389294267911	D188_A	Wine parent with oak gene minus wine parent	0.0468529353270107	0.0530190874538126	D: center to foci of nucleus A	PXL1
-0.17396422876831	D188_A	Oak parent minus oak parent with wine gene	0.0844857842854536	0.0956046649878105	D: center to foci of nucleus A	PXL1
-0.303978036138923	D188_A	Oak parent value minus wine parent value	0.00986677590926989	0.00644629359405633	D: center to foci of nucleus A	RAS1
-0.190439243149469	D188_A	Oak parent with wine gene minus wine parent with oak gene	0	0	D: center to foci of nucleus A	RAS1
-0.0911439935778807	D188_A	Wine parent with oak gene minus wine parent	0	0	D: center to foci of nucleus A	RAS1
-0.313947068018721	C109_C	Oak parent value minus wine parent value	0.0420699701411465	0.027485713825549	Neck width C	HOF1
0.0749800139058529	C109_C	Oak parent with wine gene minus wine parent with oak gene	0.0189697311190403	0.0166277024524503	Neck width C	HOF1
-0.199815987003518	C109_C	Wine parent with oak gene minus wine parent	0.0182641313116163	0.0160092169518006	Neck width C	HOF1
-0.205362629832644	C109_C	Oak parent minus oak parent with wine gene	0.0112368614120005	0.00984954330062314	Neck width C	HOF1
-0.313947068018721	C109_C	Oak parent value minus wine parent value	0.0420699701411465	0.027485713825549	Neck width C	PXL1
0.206472179483469	C109_C	Oak parent with wine gene minus wine parent with oak gene	0.0598425076741621	0.067718172312733	Neck width C	PXL1
-0.247232664056294	C109_C	Wine parent with oak gene minus wine parent	0.0732317759476509	0.0828695556909567	Neck width C	PXL1
-0.292007182130265	C109_C	Oak parent minus oak parent with wine gene	0.16134313462011	0.182576944321445	Neck width C	PXL1
-0.313947068018721	C109_C	Oak parent value minus wine parent value	0.0420699701411465	0.027485713825549	Neck width C	RAS1
-0.153727751318369	C109_C	Oak parent with wine gene minus wine parent with oak gene	0	0	Neck width C	RAS1
-0.157882042271858	C109_C	Wine parent with oak gene minus wine parent	0	0	Neck width C	RAS1
-0.316811294367748	D130_C	Oak parent value minus wine parent value	0.0340763418511458	0.0222632100094153	D: nucleus foci to bud neck C	HOF1
0.122449478666424	D130_C	Oak parent with wine gene minus wine parent with oak gene	0.0276160687727467	0.024206551562491	D: nucleus foci to bud neck C	HOF1
-0.187184843533711	D130_C	Wine parent with oak gene minus wine parent	0.0208751960240225	0.0182979160825123	D: nucleus foci to bud neck C	HOF1
-0.232876147258692	D130_C	Oak parent minus oak parent with wine gene	0.0870581091693295	0.0763097972373257	D: nucleus foci to bud neck C	HOF1
-0.316811294367748	D130_C	Oak parent value minus wine parent value	0.0340763418511458	0.0222632100094153	D: nucleus foci to bud neck C	PXL1
0.0395541876500647	D130_C	Oak parent with wine gene minus wine parent with oak gene	0.141809222927046	0.160472242339784	D: nucleus foci to bud neck C	PXL1
0.177815755522148	D130_C	Wine parent with oak gene minus wine parent	0.0255593863686578	0.0289231684565218	D: nucleus foci to bud neck C	PXL1
-0.523923403643397	D130_C	Oak parent minus oak parent with wine gene	0.159647876557281	0.180658579231561	D: nucleus foci to bud neck C	PXL1
-0.316811294367748	D130_C	Oak parent value minus wine parent value	0.0340763418511458	0.0222632100094153	D: nucleus foci to bud neck C	RAS1
-0.341707817919415	D130_C	Oak parent with wine gene minus wine parent with oak gene	0	0	D: nucleus foci to bud neck C	RAS1
-0.0209760675836269	D130_C	Wine parent with oak gene minus wine parent	0	0	D: nucleus foci to bud neck C	RAS1
-0.321084240413961	D108_C	Oak parent value minus wine parent value	0.0394618914418356	0.0257817690753326	D: nucleus center to bud neck C	HOF1
0.0950806651454592	D108_C	Oak parent with wine gene minus wine parent with oak gene	0.0161350428767175	0.0141429886553479	D: nucleus center to bud neck C	HOF1
-0.197711947139713	D108_C	Wine parent with oak gene minus wine parent	0.0168180747281043	0.0147416924703433	D: nucleus center to bud neck C	HOF1
-0.199927758859066	D108_C	Oak parent minus oak parent with wine gene	0.0753467766356118	0.0660443616615466	D: nucleus center to bud neck C	HOF1
-0.321084240413961	D108_C	Oak parent value minus wine parent value	0.0394618914418356	0.0257817690753326	D: nucleus center to bud neck C	PXL1
0.133090976803777	D108_C	Oak parent with wine gene minus wine parent with oak gene	0.122652194157607	0.138794023534641	D: nucleus center to bud neck C	PXL1
0.201166405052062	D108_C	Wine parent with oak gene minus wine parent	0.0301271069271368	0.0340920308568027	D: nucleus center to bud neck C	PXL1
-0.642437661860585	D108_C	Oak parent minus oak parent with wine gene	0.0987900313685626	0.111791444359627	D: nucleus center to bud neck C	PXL1
-0.321084240413961	D108_C	Oak parent value minus wine parent value	0.0394618914418356	0.0257817690753326	D: nucleus center to bud neck C	RAS1
-0.30707969900708	D108_C	Oak parent with wine gene minus wine parent with oak gene	0	0	D: nucleus center to bud neck C	RAS1
-0.0563228829117796	D108_C	Wine parent with oak gene minus wine parent	0	0	D: nucleus center to bud neck C	RAS1
-0.321854412061184	C107_C	Oak parent value minus wine parent value	0.0314127634518304	0.0205230054551958	Bud long axis C	HOF1
0.052464609919317	C107_C	Oak parent with wine gene minus wine parent with oak gene	0.00803518798670461	0.00704315280770238	Bud long axis C	HOF1
-0.6003718184737	C107_C	Wine parent with oak gene minus wine parent	0.00995106553785303	0.00872249352454839	Bud long axis C	HOF1
0.243574724383447	C107_C	Oak parent minus oak parent with wine gene	0.0564531245645442	0.0494833454348849	Bud long axis C	HOF1
-0.321854412061184	C107_C	Oak parent value minus wine parent value	0.0314127634518304	0.0205230054551958	Bud long axis C	PXL1
0.396739093419524	C107_C	Oak parent with wine gene minus wine parent with oak gene	0.107798662495966	0.121985670148242	Bud long axis C	PXL1
0.147622996534617	C107_C	Wine parent with oak gene minus wine parent	0.0723838489228255	0.081910035934726	Bud long axis C	PXL1
-0.84640481652913	C107_C	Oak parent minus oak parent with wine gene	0.0805023206400396	0.0910969515241563	Bud long axis C	PXL1
-0.321854412061184	C107_C	Oak parent value minus wine parent value	0.0314127634518304	0.0205230054551958	Bud long axis C	RAS1
-0.277879439623683	C107_C	Oak parent with wine gene minus wine parent with oak gene	0	0	Bud long axis C	RAS1
0.0789457447892874	C107_C	Wine parent with oak gene minus wine parent	0	0	Bud long axis C	RAS1
-0.329674593402027	D131_C	Oak parent value minus wine parent value	0.0727877358096754	0.0475546540623213	D: bud nucleus foci to bud neck C	HOF1
0.370917397247834	D131_C	Oak parent with wine gene minus wine parent with oak gene	0.0173584310661071	0.0152153356838514	D: bud nucleus foci to bud neck C	HOF1
-0.716876085883625	D131_C	Wine parent with oak gene minus wine parent	0.0205882669822927	0.0180464116884378	D: bud nucleus foci to bud neck C	HOF1
0.0643309499656839	D131_C	Oak parent minus oak parent with wine gene	0.13689957569928	0.119997768882952	D: bud nucleus foci to bud neck C	HOF1
-0.329674593402027	D131_C	Oak parent value minus wine parent value	0.0727877358096754	0.0475546540623213	D: bud nucleus foci to bud neck C	PXL1
0.299823860370733	D131_C	Oak parent with wine gene minus wine parent with oak gene	0.138215445845151	0.15640550073513	D: bud nucleus foci to bud neck C	PXL1
0.140872150866227	D131_C	Wine parent with oak gene minus wine parent	0.0764613914289415	0.086524209651261	D: bud nucleus foci to bud neck C	PXL1
-0.72629646906796	D131_C	Oak parent minus oak parent with wine gene	0.108765213092122	0.12307942511212	D: bud nucleus foci to bud neck C	PXL1
-0.329674593402027	D131_C	Oak parent value minus wine parent value	0.0727877358096754	0.0475546540623213	D: bud nucleus foci to bud neck C	RAS1
-0.372624737923018	D131_C	Oak parent with wine gene minus wine parent with oak gene	0	0	D: bud nucleus foci to bud neck C	RAS1
0.0349627282294789	D131_C	Wine parent with oak gene minus wine parent	0	0	D: bud nucleus foci to bud neck C	RAS1
-0.353158552959295	D102_A	Oak parent value minus wine parent value	0.00886630402447424	0.0057926519626565	D: nucleus center to cell tip A	HOF1
0.222949498424736	D102_A	Oak parent with wine gene minus wine parent with oak gene	0.0158941299371241	0.0139318191531886	D: nucleus center to cell tip A	HOF1
-0.387140215151076	D102_A	Wine parent with oak gene minus wine parent	0.00607672737345406	0.00532648639120859	D: nucleus center to cell tip A	HOF1
-0.192294688807039	D102_A	Oak parent minus oak parent with wine gene	0.00758783751758186	0.00665103283268223	D: nucleus center to cell tip A	HOF1
-0.353158552959295	D102_A	Oak parent value minus wine parent value	0.00886630402447424	0.0057926519626565	D: nucleus center to cell tip A	PXL1
0.314744110674346	D102_A	Oak parent with wine gene minus wine parent with oak gene	0.0303051215627163	0.0342934733804349	D: nucleus center to cell tip A	PXL1
-0.0459832212568199	D102_A	Wine parent with oak gene minus wine parent	0.0709641617611967	0.0803035086754604	D: nucleus center to cell tip A	PXL1
-0.615876312405477	D102_A	Oak parent minus oak parent with wine gene	0.100449048806911	0.113668799322283	D: nucleus center to cell tip A	PXL1
-0.353158552959295	D102_A	Oak parent value minus wine parent value	0.00886630402447424	0.0057926519626565	D: nucleus center to cell tip A	RAS1
-0.323261084635457	D102_A	Oak parent with wine gene minus wine parent with oak gene	0	0	D: nucleus center to cell tip A	RAS1
0.155962872639215	D102_A	Wine parent with oak gene minus wine parent	0	0	D: nucleus center to cell tip A	RAS1
-0.359142943324906	C103_C	Oak parent value minus wine parent value	0.0220290817525611	0.0143923334116732	Cell long axis C	HOF1
0.227486203512288	C103_C	Oak parent with wine gene minus wine parent with oak gene	0.00983900164602058	0.00862426519240386	Cell long axis C	HOF1
-0.586317577445889	C103_C	Wine parent with oak gene minus wine parent	0.00228363512415954	0.00200169444238334	Cell long axis C	HOF1
0.00294140430733048	C103_C	Oak parent minus oak parent with wine gene	0.0321441618893507	0.0281756001772237	Cell long axis C	HOF1
-0.359142943324906	C103_C	Oak parent value minus wine parent value	0.0220290817525611	0.0143923334116732	Cell long axis C	PXL1
0.294529402812548	C103_C	Oak parent with wine gene minus wine parent with oak gene	0.0158262381899748	0.0179090744433125	Cell long axis C	PXL1
0.244481164511325	C103_C	Wine parent with oak gene minus wine parent	0.0234583609831846	0.0265456344156425	Cell long axis C	PXL1
-0.889231690244315	C103_C	Oak parent minus oak parent with wine gene	0.0141602977361685	0.016023885351173	Cell long axis C	PXL1
-0.359142943324906	C103_C	Oak parent value minus wine parent value	0.0220290817525611	0.0143923334116732	Cell long axis C	RAS1
-0.573979457639333	C103_C	Oak parent with wine gene minus wine parent with oak gene	0	0	Cell long axis C	RAS1
0.112953201034816	C103_C	Wine parent with oak gene minus wine parent	0	0	Cell long axis C	RAS1
-0.366781875519423	C109_A1B	Oak parent value minus wine parent value	0.0326455373418347	0.0213284177299987	Neck width B	HOF1
0.26765635017972	C109_A1B	Oak parent with wine gene minus wine parent with oak gene	0.0414254225209917	0.0363109838154065	Neck width B	HOF1
-0.203832621791374	C109_A1B	Wine parent with oak gene minus wine parent	0.00789378189430181	0.00691920490276463	Neck width B	HOF1
-0.411773132168464	C109_A1B	Oak parent minus oak parent with wine gene	0.086728080494157	0.0760205143488594	Neck width B	HOF1
-0.366781875519423	C109_A1B	Oak parent value minus wine parent value	0.0326455373418347	0.0213284177299987	Neck width B	PXL1
0.0202173912966557	C109_A1B	Oak parent with wine gene minus wine parent with oak gene	0.0378089650558848	0.0427848716594807	Neck width B	PXL1
-0.241645150059268	C109_A1B	Wine parent with oak gene minus wine parent	0.102320937728536	0.115787041044958	Neck width B	PXL1
-0.142396229573385	C109_A1B	Oak parent minus oak parent with wine gene	0.183459135515425	0.207603555299248	Neck width B	PXL1
-0.366781875519423	C109_A1B	Oak parent value minus wine parent value	0.0326455373418347	0.0213284177299987	Neck width B	RAS1
-0.212135967149992	C109_A1B	Oak parent with wine gene minus wine parent with oak gene	0	0	Neck width B	RAS1
-0.0654075333618995	C109_A1B	Wine parent with oak gene minus wine parent	0	0	Neck width B	RAS1
-0.369781832149105	D189_C	Oak parent value minus wine parent value	0.0540343344683406	0.0353024318526492	D: center to foci of bud nucleus C	HOF1
0.174218595227464	D189_C	Oak parent with wine gene minus wine parent with oak gene	0.0684244820990253	0.0599767029730661	D: center to foci of bud nucleus C	HOF1
-0.337096074251966	D189_C	Wine parent with oak gene minus wine parent	0.00833366684275623	0.00730478106039768	D: center to foci of bud nucleus C	HOF1
-0.210069919637884	D189_C	Oak parent minus oak parent with wine gene	0.048904507782684	0.0428666910928336	D: center to foci of bud nucleus C	HOF1
-0.369781832149105	D189_C	Oak parent value minus wine parent value	0.0540343344683406	0.0353024318526492	D: center to foci of bud nucleus C	PXL1
0.0193335765136227	D189_C	Oak parent with wine gene minus wine parent with oak gene	0.094842911603457	0.107324857868168	D: center to foci of bud nucleus C	PXL1
0.125126797152707	D189_C	Wine parent with oak gene minus wine parent	0.0827895204847677	0.093685161798403	D: center to foci of bud nucleus C	PXL1
-0.493238793864009	D189_C	Oak parent minus oak parent with wine gene	0.13657488101969	0.154549026869668	D: center to foci of bud nucleus C	PXL1
-0.369781832149105	D189_C	Oak parent value minus wine parent value	0.0540343344683406	0.0353024318526492	D: center to foci of bud nucleus C	RAS1
-0.342050802239943	D189_C	Oak parent with wine gene minus wine parent with oak gene	0	0	D: center to foci of bud nucleus C	RAS1
-0.00462027828430069	D189_C	Wine parent with oak gene minus wine parent	0	0	D: center to foci of bud nucleus C	RAS1
-0.396830995507178	D116_C	Oak parent value minus wine parent value	0.038095414079851	0.0248890038655027	D: nucleus to nucleus through bud neck C	HOF1
0.275447142876614	D116_C	Oak parent with wine gene minus wine parent with oak gene	0.0184381348014744	0.0161617377354053	D: nucleus to nucleus through bud neck C	HOF1
-0.576598052713215	D116_C	Wine parent with oak gene minus wine parent	0.0139148152720957	0.0121968733543612	D: nucleus to nucleus through bud neck C	HOF1
-0.0737678607316824	D116_C	Oak parent minus oak parent with wine gene	0.0822571373105489	0.0721015598590813	D: nucleus to nucleus through bud neck C	HOF1
-0.396830995507178	D116_C	Oak parent value minus wine parent value	0.038095414079851	0.0248890038655027	D: nucleus to nucleus through bud neck C	PXL1
0.265549712776199	D116_C	Oak parent with wine gene minus wine parent with oak gene	0.136628091147234	0.154609239797332	D: nucleus to nucleus through bud neck C	PXL1
0.207257054907205	D116_C	Wine parent with oak gene minus wine parent	0.0343541659066809	0.0388753983906543	D: nucleus to nucleus through bud neck C	PXL1
-0.851995505695689	D116_C	Oak parent minus oak parent with wine gene	0.118191245859271	0.133745985320906	D: nucleus to nucleus through bud neck C	PXL1
-0.396830995507178	D116_C	Oak parent value minus wine parent value	0.038095414079851	0.0248890038655027	D: nucleus to nucleus through bud neck C	RAS1
-0.37715262378279	D116_C	Oak parent with wine gene minus wine parent with oak gene	0	0	D: nucleus to nucleus through bud neck C	RAS1
-0.01432418441012	D116_C	Wine parent with oak gene minus wine parent	0	0	D: nucleus to nucleus through bud neck C	RAS1
-0.398358522969027	C12.2_C	Oak parent value minus wine parent value	0.0330356217368353	0.0215832728680658	Bud circumference C	HOF1
0.0642875677361545	C12.2_C	Oak parent with wine gene minus wine parent with oak gene	0.0104472007015464	0.00915737516975057	Bud circumference C	HOF1
-0.550735148863631	C12.2_C	Wine parent with oak gene minus wine parent	0.0136395357465695	0.0119555802114602	Bud circumference C	HOF1
0.105320768085648	C12.2_C	Oak parent minus oak parent with wine gene	0.058455722278344	0.0512386997257847	Bud circumference C	HOF1
-0.398358522969027	C12.2_C	Oak parent value minus wine parent value	0.0330356217368353	0.0215832728680658	Bud circumference C	PXL1
0.325253279246818	C12.2_C	Oak parent with wine gene minus wine parent with oak gene	0.106842916146039	0.120904141339924	Bud circumference C	PXL1
0.155408148208223	C12.2_C	Wine parent with oak gene minus wine parent	0.0669909893896392	0.0758074408844796	Bud circumference C	PXL1
-0.859145699664586	C12.2_C	Oak parent minus oak parent with wine gene	0.0858161627614995	0.097110129955498	Bud circumference C	PXL1
-0.398358522969027	C12.2_C	Oak parent value minus wine parent value	0.0330356217368353	0.0215832728680658	Bud circumference C	RAS1
-0.281159730450708	C12.2_C	Oak parent with wine gene minus wine parent with oak gene	0	0	Bud circumference C	RAS1
0.0760670498732863	C12.2_C	Wine parent with oak gene minus wine parent	0	0	Bud circumference C	RAS1
-0.403646087471638	D127_A	Oak parent value minus wine parent value	0.00811030353191073	0.00529873164084834	D: nucleus foci to cell tip A	HOF1
0.175310773472122	D127_A	Oak parent with wine gene minus wine parent with oak gene	0.0172268335399988	0.0150999853663442	D: nucleus foci to cell tip A	HOF1
-0.361404105149966	D127_A	Wine parent with oak gene minus wine parent	0.00590184108146947	0.00517319179742211	D: nucleus foci to cell tip A	HOF1
-0.22280399933116	D127_A	Oak parent minus oak parent with wine gene	0.00393766736999131	0.00345151762953668	D: nucleus foci to cell tip A	HOF1
-0.403646087471638	D127_A	Oak parent value minus wine parent value	0.00811030353191073	0.00529873164084834	D: nucleus foci to cell tip A	PXL1
0.236734963160091	D127_A	Oak parent with wine gene minus wine parent with oak gene	0.0518169743061174	0.0586364263658884	D: nucleus foci to cell tip A	PXL1
-0.052532798260619	D127_A	Wine parent with oak gene minus wine parent	0.0609707281077367	0.068994873919951	D: nucleus foci to cell tip A	PXL1
-0.583055964806505	D127_A	Oak parent minus oak parent with wine gene	0.11711266831908	0.132525459935891	D: nucleus foci to cell tip A	PXL1
-0.403646087471638	D127_A	Oak parent value minus wine parent value	0.00811030353191073	0.00529873164084834	D: nucleus foci to cell tip A	RAS1
-0.410866374196808	D127_A	Oak parent with wine gene minus wine parent with oak gene	0	0	D: nucleus foci to cell tip A	RAS1
0.11067712468739	D127_A	Wine parent with oak gene minus wine parent	0	0	D: nucleus foci to cell tip A	RAS1
-0.413854807901926	C112_C	Oak parent value minus wine parent value	0.0244958025570722	0.0160039243372871	D: bud neck to cell center C	HOF1
0.204630319511507	C112_C	Oak parent with wine gene minus wine parent with oak gene	0.0116681352015878	0.0102275714447122	D: bud neck to cell center C	HOF1
-0.571064819238184	C112_C	Wine parent with oak gene minus wine parent	0.00298416446325726	0.0026157354815859	D: bud neck to cell center C	HOF1
-0.0442351698252283	C112_C	Oak parent minus oak parent with wine gene	0.0250767439137211	0.0219807351858103	D: bud neck to cell center C	HOF1
-0.413854807901926	C112_C	Oak parent value minus wine parent value	0.0244958025570722	0.0160039243372871	D: bud neck to cell center C	PXL1
0.209896958295088	C112_C	Oak parent with wine gene minus wine parent with oak gene	0.0568060936488623	0.0642821463811722	D: bud neck to cell center C	PXL1
0.30267191389527	C112_C	Wine parent with oak gene minus wine parent	0.0387411542204607	0.0438397430030836	D: bud neck to cell center C	PXL1
-0.915099060791811	C112_C	Oak parent minus oak parent with wine gene	0.0641988267460695	0.0726478114108627	D: bud neck to cell center C	PXL1
-0.413854807901926	C112_C	Oak parent value minus wine parent value	0.0244958025570722	0.0160039243372871	D: bud neck to cell center C	RAS1
-0.62986177805401	C112_C	Oak parent with wine gene minus wine parent with oak gene	0	0	D: bud neck to cell center C	RAS1
0.157724613417019	C112_C	Wine parent with oak gene minus wine parent	0	0	D: bud neck to cell center C	RAS1
-0.418574683322709	D134_C	Oak parent value minus wine parent value	0.0374703676922543	0.0244806402256061	D: nucleus foci to nucleus foci through neck C	HOF1
0.312131773929371	D134_C	Oak parent with wine gene minus wine parent with oak gene	0.0207312737816206	0.0181717626748582	D: nucleus foci to nucleus foci through neck C	HOF1
-0.567045217465773	D134_C	Wine parent with oak gene minus wine parent	0.0157616892526994	0.0138157297748314	D: nucleus foci to nucleus foci through neck C	HOF1
-0.138106467356378	D134_C	Oak parent minus oak parent with wine gene	0.0915815989528888	0.0802748108527389	D: nucleus foci to nucleus foci through neck C	HOF1
-0.418574683322709	D134_C	Oak parent value minus wine parent value	0.0374703676922543	0.0244806402256061	D: nucleus foci to nucleus foci through neck C	PXL1
0.179217702105147	D134_C	Oak parent with wine gene minus wine parent with oak gene	0.0971084046800768	0.10988850462193	D: nucleus foci to nucleus foci through neck C	PXL1
0.195154900782185	D134_C	Wine parent with oak gene minus wine parent	0.0319499328546256	0.0361547525750488	D: nucleus foci to nucleus foci through neck C	PXL1
-0.773837444938772	D134_C	Oak parent minus oak parent with wine gene	0.102453439122003	0.115936980486723	D: nucleus foci to nucleus foci through neck C	PXL1
-0.418574683322709	D134_C	Oak parent value minus wine parent value	0.0374703676922543	0.0244806402256061	D: nucleus foci to nucleus foci through neck C	RAS1
-0.456990514702545	D134_C	Oak parent with wine gene minus wine parent with oak gene	0	0	D: nucleus foci to nucleus foci through neck C	RAS1
-0.00631905943210298	D134_C	Wine parent with oak gene minus wine parent	0	0	D: nucleus foci to nucleus foci through neck C	RAS1
-0.418930161743704	D17.3_A1B	Oak parent value minus wine parent value	0.0137905961419195	0.00900985614605408	Shared nucleus smoothness B	HOF1
-0.00627996161729615	D17.3_A1B	Oak parent with wine gene minus wine parent with oak gene	0.0149501547375628	0.0131043884087937	Shared nucleus smoothness B	HOF1
-0.428758250567391	D17.3_A1B	Wine parent with oak gene minus wine parent	0.00288081084241923	0.00252514203859539	Shared nucleus smoothness B	HOF1
0.000312180459109449	D17.3_A1B	Oak parent minus oak parent with wine gene	0.0111875324997436	0.0098063046026066	Shared nucleus smoothness B	HOF1
-0.418930161743704	D17.3_A1B	Oak parent value minus wine parent value	0.0137905961419195	0.00900985614605408	Shared nucleus smoothness B	PXL1
-0.586774723519908	D17.3_A1B	Oak parent with wine gene minus wine parent with oak gene	0.0301655352357249	0.034135516581646	Shared nucleus smoothness B	PXL1
-0.101439973537374	D17.3_A1B	Wine parent with oak gene minus wine parent	0.0126610691588304	0.0143273485066752	Shared nucleus smoothness B	PXL1
0.262762267100867	D17.3_A1B	Oak parent minus oak parent with wine gene	0.0357461048733834	0.0404505256114119	Shared nucleus smoothness B	PXL1
-0.418930161743704	D17.3_A1B	Oak parent value minus wine parent value	0.0137905961419195	0.00900985614605408	Shared nucleus smoothness B	RAS1
-0.619769839506906	D17.3_A1B	Oak parent with wine gene minus wine parent with oak gene	0	0	Shared nucleus smoothness B	RAS1
-0.067035165547481	D17.3_A1B	Wine parent with oak gene minus wine parent	0	0	Shared nucleus smoothness B	RAS1
-0.418999949397601	C128_C	Oak parent value minus wine parent value	0.0223516174124685	0.0146030567094794	D: bud neck to cell hip C	HOF1
0.240938690957699	C128_C	Oak parent with wine gene minus wine parent with oak gene	0.00989911020869409	0.00867695267061362	D: bud neck to cell hip C	HOF1
-0.616385977445578	C128_C	Wine parent with oak gene minus wine parent	0.00132429253049563	0.00116079358315111	D: bud neck to cell hip C	HOF1
-0.0413616973524322	C128_C	Oak parent minus oak parent with wine gene	0.0251960343477798	0.0220852978615017	D: bud neck to cell hip C	HOF1
-0.418999949397601	C128_C	Oak parent value minus wine parent value	0.0223516174124685	0.0146030567094794	D: bud neck to cell hip C	PXL1
0.294019424045325	C128_C	Oak parent with wine gene minus wine parent with oak gene	0.0291748858211678	0.0330144912375586	D: bud neck to cell hip C	PXL1
0.244999803321819	C128_C	Wine parent with oak gene minus wine parent	0.0277906596968142	0.0314480919195494	D: bud neck to cell hip C	PXL1
-0.948961234581452	C128_C	Oak parent minus oak parent with wine gene	0.0290349510157605	0.0328561400983195	D: bud neck to cell hip C	PXL1
-0.418999949397601	C128_C	Oak parent value minus wine parent value	0.0223516174124685	0.0146030567094794	D: bud neck to cell hip C	RAS1
-0.61031245446624	C128_C	Oak parent with wine gene minus wine parent with oak gene	0	0	D: bud neck to cell hip C	RAS1
0.129506573594007	C128_C	Wine parent with oak gene minus wine parent	0	0	D: bud neck to cell hip C	RAS1
-0.432578985977592	D17.2_C	Oak parent value minus wine parent value	0.0357298952758137	0.0233435315801983	Bud nucleus smoothness C	HOF1
-0.111272878115538	D17.2_C	Oak parent with wine gene minus wine parent with oak gene	0.0475447644356293	0.0416748234988943	Bud nucleus smoothness C	HOF1
-0.246445884396806	D17.2_C	Wine parent with oak gene minus wine parent	0.00381147015131202	0.00334090089019767	Bud nucleus smoothness C	HOF1
-0.106264123113926	D17.2_C	Oak parent minus oak parent with wine gene	0.0587889784904528	0.0515308116751108	Bud nucleus smoothness C	HOF1
-0.432578985977592	D17.2_C	Oak parent value minus wine parent value	0.0357298952758137	0.0233435315801983	Bud nucleus smoothness C	PXL1
-0.353736243470313	D17.2_C	Oak parent with wine gene minus wine parent with oak gene	0.10705244672148	0.121141247506827	Bud nucleus smoothness C	PXL1
0.0449352081821728	D17.2_C	Wine parent with oak gene minus wine parent	0.0174239842713607	0.0197170943384748	Bud nucleus smoothness C	PXL1
-0.131784390677311	D17.2_C	Oak parent minus oak parent with wine gene	0.0999320131767353	0.113083718428169	Bud nucleus smoothness C	PXL1
-0.432578985977592	D17.2_C	Oak parent value minus wine parent value	0.0357298952758137	0.0233435315801983	Bud nucleus smoothness C	RAS1
-0.439817232556404	D17.2_C	Oak parent with wine gene minus wine parent with oak gene	0	0	Bud nucleus smoothness C	RAS1
-0.06977790376068	D17.2_C	Wine parent with oak gene minus wine parent	0	0	Bud nucleus smoothness C	RAS1
-0.432773275112008	D186_C	Oak parent value minus wine parent value	0.024550815550273	0.0160398661595117	D: bud neck to cell hip through nucleus center C	HOF1
0.161913763932988	D186_C	Oak parent with wine gene minus wine parent with oak gene	0.00594516973094767	0.00521117103321987	D: bud neck to cell hip through nucleus center C	HOF1
-0.654007409830865	D186_C	Wine parent with oak gene minus wine parent	0.003024008953176	0.00265066071687685	D: bud neck to cell hip through nucleus center C	HOF1
0.0660971130598082	D186_C	Oak parent minus oak parent with wine gene	0.0345308077360772	0.0302675874990109	D: bud neck to cell hip through nucleus center C	HOF1
-0.432773275112008	D186_C	Oak parent value minus wine parent value	0.024550815550273	0.0160398661595117	D: bud neck to cell hip through nucleus center C	PXL1
0.437462881947838	D186_C	Oak parent with wine gene minus wine parent with oak gene	0.0304359582576139	0.0344415290384321	D: bud neck to cell hip through nucleus center C	PXL1
0.243377800136001	D186_C	Wine parent with oak gene minus wine parent	0.0352845255181219	0.0399281993999871	D: bud neck to cell hip through nucleus center C	PXL1
-1.10279887985101	D186_C	Oak parent minus oak parent with wine gene	0.0298845138321218	0.0338175109269302	D: bud neck to cell hip through nucleus center C	PXL1
-0.432773275112008	D186_C	Oak parent value minus wine parent value	0.024550815550273	0.0160398661595117	D: bud neck to cell hip through nucleus center C	RAS1
-0.600611317475407	D186_C	Oak parent with wine gene minus wine parent with oak gene	0	0	D: bud neck to cell hip through nucleus center C	RAS1
0.154813714750408	D186_C	Wine parent with oak gene minus wine parent	0	0	D: bud neck to cell hip through nucleus center C	RAS1
-0.459619713559237	D15.2_C	Oak parent value minus wine parent value	0.0392409204290357	0.02563740134697	Bud nucleus brightness C	HOF1
0.192556792695674	D15.2_C	Oak parent with wine gene minus wine parent with oak gene	0.012664260437365	0.011100713711302	Bud nucleus brightness C	HOF1
-0.559884584639156	D15.2_C	Wine parent with oak gene minus wine parent	0.0215289495015968	0.0188709562713344	Bud nucleus brightness C	HOF1
-0.0924626105116188	D15.2_C	Oak parent minus oak parent with wine gene	0.0647170711085438	0.0567270139589295	Bud nucleus brightness C	HOF1
-0.459619713559237	D15.2_C	Oak parent value minus wine parent value	0.0392409204290357	0.02563740134697	Bud nucleus brightness C	PXL1
0.063037708864781	D15.2_C	Oak parent with wine gene minus wine parent with oak gene	0.086798390882289	0.0982216257085872	Bud nucleus brightness C	PXL1
0.120097135607357	D15.2_C	Wine parent with oak gene minus wine parent	0.0395205738555384	0.0447217393498862	Bud nucleus brightness C	PXL1
-0.627526105788294	D15.2_C	Oak parent minus oak parent with wine gene	0.0683839263298296	0.0773836974185505	Bud nucleus brightness C	PXL1
-0.459619713559237	D15.2_C	Oak parent value minus wine parent value	0.0392409204290357	0.02563740134697	Bud nucleus brightness C	RAS1
-0.419078853943175	D15.2_C	Oak parent with wine gene minus wine parent with oak gene	0	0	Bud nucleus brightness C	RAS1
-0.173015641891952	D15.2_C	Wine parent with oak gene minus wine parent	0	0	Bud nucleus brightness C	RAS1
-0.475796701735384	C11.2_C	Oak parent value minus wine parent value	0.0330299451310665	0.0215795641522968	Bud area C	HOF1
0.0736028370868582	C11.2_C	Oak parent with wine gene minus wine parent with oak gene	0.0106947422506745	0.0093743549043441	Bud area C	HOF1
-0.57402777716372	C11.2_C	Wine parent with oak gene minus wine parent	0.0109492452379629	0.00959743660852518	Bud area C	HOF1
0.0370889777122416	C11.2_C	Oak parent minus oak parent with wine gene	0.0540328310845926	0.0473618646621898	Bud area C	HOF1
-0.475796701735384	C11.2_C	Oak parent value minus wine parent value	0.0330299451310665	0.0215795641522968	Bud area C	PXL1
0.300763297033227	C11.2_C	Oak parent with wine gene minus wine parent with oak gene	0.126202830213862	0.142811946473074	Bud area C	PXL1
0.0829870814500527	C11.2_C	Wine parent with oak gene minus wine parent	0.0556192190022731	0.0629390712836351	Bud area C	PXL1
-0.843482225511108	C11.2_C	Oak parent minus oak parent with wine gene	0.11718608785794	0.132608541965319	Bud area C	PXL1
-0.475796701735384	C11.2_C	Oak parent value minus wine parent value	0.0330299451310665	0.0215795641522968	Bud area C	RAS1
-0.336009487231383	C11.2_C	Oak parent with wine gene minus wine parent with oak gene	0	0	Bud area C	RAS1
0.0347533997176139	C11.2_C	Wine parent with oak gene minus wine parent	0	0	Bud area C	RAS1
-0.484028469947831	D185_C	Oak parent value minus wine parent value	0.0238862660327482	0.0156056938080622	D: bud neck to cell hip through nucleus foci C	HOF1
0.186100236748193	D185_C	Oak parent with wine gene minus wine parent with oak gene	0.00784451447749705	0.00687602010788854	D: bud neck to cell hip through nucleus foci C	HOF1
-0.725130740371192	D185_C	Wine parent with oak gene minus wine parent	0.00310296120686091	0.00271986541851363	D: bud neck to cell hip through nucleus foci C	HOF1
0.0604719366723697	D185_C	Oak parent minus oak parent with wine gene	0.0299453529314629	0.0262482591478697	D: bud neck to cell hip through nucleus foci C	HOF1
-0.484028469947831	D185_C	Oak parent value minus wine parent value	0.0238862660327482	0.0156056938080622	D: bud neck to cell hip through nucleus foci C	PXL1
0.278805310270642	D185_C	Oak parent with wine gene minus wine parent with oak gene	0.0323221317918465	0.0365759353219781	D: bud neck to cell hip through nucleus foci C	PXL1
0.26487713536412	D185_C	Wine parent with oak gene minus wine parent	0.0340247306491407	0.0385026073027964	D: bud neck to cell hip through nucleus foci C	PXL1
-1.01672122580326	D185_C	Oak parent minus oak parent with wine gene	0.0290096318812938	0.0328274888004835	D: bud neck to cell hip through nucleus foci C	PXL1
-0.484028469947831	D185_C	Oak parent value minus wine parent value	0.0238862660327482	0.0156056938080622	D: bud neck to cell hip through nucleus foci C	RAS1
-0.607054303347898	D185_C	Oak parent with wine gene minus wine parent with oak gene	0	0	D: bud neck to cell hip through nucleus foci C	RAS1
0.138653330831587	D185_C	Wine parent with oak gene minus wine parent	0	0	D: bud neck to cell hip through nucleus foci C	RAS1
-0.494494980295632	C103_A1B	Oak parent value minus wine parent value	0.0107542986864467	0.00702614180847851	Cell long axis B	HOF1
0.283005148252656	C103_A1B	Oak parent with wine gene minus wine parent with oak gene	0.00816201331076982	0.00715432010568666	Cell long axis B	HOF1
-0.521619646853204	C103_A1B	Wine parent with oak gene minus wine parent	0.00172366431291705	0.00151085838503661	Cell long axis B	HOF1
-0.252760060617826	C103_A1B	Oak parent minus oak parent with wine gene	0.0106481865468691	0.009333547030712	Cell long axis B	HOF1
-0.494494980295632	C103_A1B	Oak parent value minus wine parent value	0.0107542986864467	0.00702614180847851	Cell long axis B	PXL1
-0.132668047925975	C103_A1B	Oak parent with wine gene minus wine parent with oak gene	0.102747170067092	0.116269368341547	Cell long axis B	PXL1
0.167094280777367	C103_A1B	Wine parent with oak gene minus wine parent	0.00886074495692133	0.0100268768327543	Cell long axis B	PXL1
-0.52093682160166	C103_A1B	Oak parent minus oak parent with wine gene	0.124539885579971	0.140930147470306	Cell long axis B	PXL1
-0.494494980295632	C103_A1B	Oak parent value minus wine parent value	0.0107542986864467	0.00702614180847851	Cell long axis B	RAS1
-0.603739257129843	C103_A1B	Oak parent with wine gene minus wine parent with oak gene	0	0	Cell long axis B	RAS1
0.235102922798451	C103_A1B	Wine parent with oak gene minus wine parent	0	0	Cell long axis B	RAS1
-0.499841662046743	C103_A	Oak parent value minus wine parent value	0.00755917658493884	0.00493866203549338	Cell long axis A	HOF1
0.10862963883121	C103_A	Oak parent with wine gene minus wine parent with oak gene	0.0102907252075492	0.00902021835192542	Cell long axis A	HOF1
-0.362128617939065	C103_A	Wine parent with oak gene minus wine parent	0.00333179737716576	0.00292044916565847	Cell long axis A	HOF1
-0.249219620770293	C103_A	Oak parent minus oak parent with wine gene	0.00961385446562939	0.00842691498748739	Cell long axis A	HOF1
-0.499841662046743	C103_A	Oak parent value minus wine parent value	0.00755917658493884	0.00493866203549338	Cell long axis A	PXL1
0.23747136618318	C103_A	Oak parent with wine gene minus wine parent with oak gene	0.0417757725759646	0.047273736942982	Cell long axis A	PXL1
0.0586280795257299	C103_A	Wine parent with oak gene minus wine parent	0.0287263519378249	0.0325069273673127	Cell long axis A	PXL1
-0.792559680965318	C103_A	Oak parent minus oak parent with wine gene	0.0792268759876286	0.0896536500298805	Cell long axis A	PXL1
-0.499841662046743	C103_A	Oak parent value minus wine parent value	0.00755917658493884	0.00493866203549338	Cell long axis A	RAS1
-0.52550862490406	C103_A	Oak parent with wine gene minus wine parent with oak gene	0	0	Cell long axis A	RAS1
0.177420460943055	C103_A	Wine parent with oak gene minus wine parent	0	0	Cell long axis A	RAS1
-0.50383130684257	C108_C	Oak parent value minus wine parent value	0.0444536976689857	0.0290430824770707	Bud short axis C	HOF1
0.118336829362697	C108_C	Oak parent with wine gene minus wine parent with oak gene	0.0238579048694829	0.0209123756588437	Bud short axis C	HOF1
-0.459758543198421	C108_C	Wine parent with oak gene minus wine parent	0.0176642158143378	0.0154833678333938	Bud short axis C	HOF1
-0.153894156982442	C108_C	Oak parent minus oak parent with wine gene	0.057519402230136	0.0504179790174009	Bud short axis C	HOF1
-0.50383130684257	C108_C	Oak parent value minus wine parent value	0.0444536976689857	0.0290430824770707	Bud short axis C	PXL1
0.263684409941638	C108_C	Oak parent with wine gene minus wine parent with oak gene	0.138563556928871	0.156799425509801	Bud short axis C	PXL1
0.00119799504027066	C108_C	Wine parent with oak gene minus wine parent	0.0285405467072681	0.0322966689555503	Bud short axis C	PXL1
-0.752979096785236	C108_C	Oak parent minus oak parent with wine gene	0.168894885145748	0.191122554511151	Bud short axis C	PXL1
-0.50383130684257	C108_C	Oak parent value minus wine parent value	0.0444536976689857	0.0290430824770707	Bud short axis C	RAS1
-0.305477593144691	C108_C	Oak parent with wine gene minus wine parent with oak gene	0	0	Bud short axis C	RAS1
-0.0279152035631457	C108_C	Wine parent with oak gene minus wine parent	0	0	Bud short axis C	RAS1
-0.506470127076586	C102_A1B	Oak parent value minus wine parent value	0.0140628339750519	0.00918771819703392	Whole cell circumference B	HOF1
0.0819498167720433	C102_A1B	Oak parent with wine gene minus wine parent with oak gene	0.00786379132757637	0.00689291701197896	Whole cell circumference B	HOF1
-0.383651075078299	C102_A1B	Wine parent with oak gene minus wine parent	0.00814276677785117	0.00713744977575924	Whole cell circumference B	HOF1
-0.203003462807692	C102_A1B	Oak parent minus oak parent with wine gene	0.0109480716174908	0.00959640788482423	Whole cell circumference B	HOF1
-0.506470127076586	C102_A1B	Oak parent value minus wine parent value	0.0140628339750519	0.00918771819703392	Whole cell circumference B	PXL1
-0.288462963338761	C102_A1B	Oak parent with wine gene minus wine parent with oak gene	0.079278195571348	0.0897117236058117	Whole cell circumference B	PXL1
-0.0248531091783158	C102_A1B	Wine parent with oak gene minus wine parent	0.0108927530464941	0.0123263104510746	Whole cell circumference B	PXL1
-0.18509351666574	C102_A1B	Oak parent minus oak parent with wine gene	0.0988917471860327	0.111906546642637	Whole cell circumference B	PXL1
-0.506470127076586	C102_A1B	Oak parent value minus wine parent value	0.0140628339750519	0.00918771819703392	Whole cell circumference B	RAS1
-0.669744191530281	C102_A1B	Oak parent with wine gene minus wine parent with oak gene	0	0	Whole cell circumference B	RAS1
0.200546970034611	C102_A1B	Wine parent with oak gene minus wine parent	0	0	Whole cell circumference B	RAS1
-0.521095107014538	C112_A1B	Oak parent value minus wine parent value	0.0105231569447098	0.00687512920387708	D: bud neck to cell center B	HOF1
0.213052304990276	C112_A1B	Oak parent with wine gene minus wine parent with oak gene	0.0113299574178532	0.00993114554765113	D: bud neck to cell center B	HOF1
-0.462203753113665	C112_A1B	Wine parent with oak gene minus wine parent	0.00183226652462933	0.00160605242077164	D: bud neck to cell center B	HOF1
-0.271093337037788	C112_A1B	Oak parent minus oak parent with wine gene	0.00549679739738156	0.00481815535452292	D: bud neck to cell center B	HOF1
-0.521095107014538	C112_A1B	Oak parent value minus wine parent value	0.0105231569447098	0.00687512920387708	D: bud neck to cell center B	PXL1
-0.108390105184211	C112_A1B	Oak parent with wine gene minus wine parent with oak gene	0.0776354117028043	0.0878527386567125	D: bud neck to cell center B	PXL1
0.162538335614924	C112_A1B	Wine parent with oak gene minus wine parent	0.00690687611582801	0.00781586609807609	D: bud neck to cell center B	PXL1
-0.567477310827811	C112_A1B	Oak parent minus oak parent with wine gene	0.0911000318237818	0.103089390677422	D: bud neck to cell center B	PXL1
-0.521095107014538	C112_A1B	Oak parent value minus wine parent value	0.0105231569447098	0.00687512920387708	D: bud neck to cell center B	RAS1
-0.637524472244026	C112_A1B	Oak parent with wine gene minus wine parent with oak gene	0	0	D: bud neck to cell center B	RAS1
0.209162103589146	C112_A1B	Wine parent with oak gene minus wine parent	0	0	D: bud neck to cell center B	RAS1
-0.52526274878209	C102_C	Oak parent value minus wine parent value	0.0237222900537483	0.0154985628351156	Whole cell circumference C	HOF1
0.155484482080988	C102_C	Oak parent with wine gene minus wine parent with oak gene	0.00530768547245936	0.00465239144368603	Whole cell circumference C	HOF1
-0.64248408487814	C102_C	Wine parent with oak gene minus wine parent	0.00603518004762213	0.00529006855442993	Whole cell circumference C	HOF1
-0.0295596953659077	C102_C	Oak parent minus oak parent with wine gene	0.0406024398905254	0.035589607733845	Whole cell circumference C	HOF1
-0.52526274878209	C102_C	Oak parent value minus wine parent value	0.0237222900537483	0.0154985628351156	Whole cell circumference C	PXL1
0.30959821917668	C102_C	Oak parent with wine gene minus wine parent with oak gene	0.0194793717439467	0.0220429842192243	Whole cell circumference C	PXL1
0.239918768542949	C102_C	Wine parent with oak gene minus wine parent	0.0285127386345629	0.0322652011589567	Whole cell circumference C	PXL1
-1.06318148117064	C102_C	Oak parent minus oak parent with wine gene	0.0198655529512724	0.0224799893942751	Whole cell circumference C	PXL1
-0.52526274878209	C102_C	Oak parent value minus wine parent value	0.0237222900537483	0.0154985628351156	Whole cell circumference C	RAS1
-0.585369730973651	C102_C	Oak parent with wine gene minus wine parent with oak gene	0	0	Whole cell circumference C	RAS1
0.148413407114014	C102_C	Wine parent with oak gene minus wine parent	0	0	Whole cell circumference C	RAS1
-0.549026858820538	D188_C	Oak parent value minus wine parent value	0.052521478939996	0.034314032907464	D: center to foci of nucleus C	HOF1
0.246643990142602	D188_C	Oak parent with wine gene minus wine parent with oak gene	0.0373196605862063	0.0327121248034469	D: center to foci of nucleus C	HOF1
-0.537662154259001	D188_C	Wine parent with oak gene minus wine parent	0.0162238351985971	0.0142208185570482	D: center to foci of nucleus C	HOF1
-0.285064687869874	D188_C	Oak parent minus oak parent with wine gene	0.0473761692543782	0.0415270433067994	D: center to foci of nucleus C	HOF1
-0.549026858820538	D188_C	Oak parent value minus wine parent value	0.052521478939996	0.034314032907464	D: center to foci of nucleus C	PXL1
-0.559435869258461	D188_C	Oak parent with wine gene minus wine parent with oak gene	0.465582275360023	0.526855941937695	D: center to foci of nucleus C	PXL1
0.043197458119027	D188_C	Wine parent with oak gene minus wine parent	0.0162861955122014	0.0184295651515669	D: center to foci of nucleus C	PXL1
-0.0442620742135118	D188_C	Oak parent minus oak parent with wine gene	0.414010094599556	0.468496525545981	D: center to foci of nucleus C	PXL1
-0.549026858820538	D188_C	Oak parent value minus wine parent value	0.052521478939996	0.034314032907464	D: center to foci of nucleus C	RAS1
-0.434588406115713	D188_C	Oak parent with wine gene minus wine parent with oak gene	0	0	D: center to foci of nucleus C	RAS1
-0.0749291890174997	D188_C	Wine parent with oak gene minus wine parent	0	0	D: center to foci of nucleus C	RAS1
-0.552771845315594	C128_A1B	Oak parent value minus wine parent value	0.0101944417922072	0.00666036863757537	D: bud neck to cell hip B	HOF1
0.273794010875242	C128_A1B	Oak parent with wine gene minus wine parent with oak gene	0.0101190307302363	0.0088697215070533	D: bud neck to cell hip B	HOF1
-0.547190719394642	C128_A1B	Wine parent with oak gene minus wine parent	0.00178977189908147	0.0015688042391815	D: bud neck to cell hip B	HOF1
-0.277937367575541	C128_A1B	Oak parent minus oak parent with wine gene	0.00592034028583678	0.00518940706499213	D: bud neck to cell hip B	HOF1
-0.552771845315594	C128_A1B	Oak parent value minus wine parent value	0.0101944417922072	0.00666036863757537	D: bud neck to cell hip B	PXL1
-0.102939574762	C128_A1B	Oak parent with wine gene minus wine parent with oak gene	0.0778425066059917	0.0880870886009944	D: bud neck to cell hip B	PXL1
0.128169466678335	C128_A1B	Wine parent with oak gene minus wine parent	0.0090502679912677	0.0102413423355534	D: bud neck to cell hip B	PXL1
-0.570468145224434	C128_A1B	Oak parent minus oak parent with wine gene	0.0990682650849866	0.112106295449334	D: bud neck to cell hip B	PXL1
-0.552771845315594	C128_A1B	Oak parent value minus wine parent value	0.0101944417922072	0.00666036863757537	D: bud neck to cell hip B	RAS1
-0.676370220985385	C128_A1B	Oak parent with wine gene minus wine parent with oak gene	0	0	D: bud neck to cell hip B	RAS1
0.224085940067146	C128_A1B	Wine parent with oak gene minus wine parent	0	0	D: bud neck to cell hip B	RAS1
-0.561438016612541	C12.1_C	Oak parent value minus wine parent value	0.0215990987034433	0.0141114111529163	Cell circumference C	HOF1
0.226334286381909	C12.1_C	Oak parent with wine gene minus wine parent with oak gene	0.00561457805515832	0.00492139465295452	Cell circumference C	HOF1
-0.586840545612025	C12.1_C	Wine parent with oak gene minus wine parent	0.00320757763592703	0.00281156576172004	Cell circumference C	HOF1
-0.196228155187067	C12.1_C	Oak parent minus oak parent with wine gene	0.0334861932475252	0.029351942528391	Cell circumference C	HOF1
-0.561438016612541	C12.1_C	Oak parent value minus wine parent value	0.0215990987034433	0.0141114111529163	Cell circumference C	PXL1
0.158398772841107	C12.1_C	Oak parent with wine gene minus wine parent with oak gene	0.0750516284155063	0.0849289126228721	Cell circumference C	PXL1
0.27515034008731	C12.1_C	Wine parent with oak gene minus wine parent	0.0126044896305493	0.0142633227431432	Cell circumference C	PXL1
-0.986759128589556	C12.1_C	Oak parent minus oak parent with wine gene	0.059277001239971	0.067078241540396	Cell circumference C	PXL1
-0.561438016612541	C12.1_C	Oak parent value minus wine parent value	0.0215990987034433	0.0141114111529163	Cell circumference C	RAS1
-0.774122357607824	C12.1_C	Oak parent with wine gene minus wine parent with oak gene	0	0	Cell circumference C	RAS1
0.190056655683977	C12.1_C	Wine parent with oak gene minus wine parent	0	0	Cell circumference C	RAS1
-0.59386192532576	D17.1_C	Oak parent value minus wine parent value	0.0400876955534822	0.0261906277616083	Nucleus smoothness C	HOF1
-0.0617976312870398	D17.1_C	Oak parent with wine gene minus wine parent with oak gene	0.0374948657744234	0.0328656989221056	Nucleus smoothness C	HOF1
-0.375779718437876	D17.1_C	Wine parent with oak gene minus wine parent	0.0105889450373168	0.00928161955807215	Nucleus smoothness C	HOF1
-0.187789760741678	D17.1_C	Oak parent minus oak parent with wine gene	0.0327434669271868	0.0287009142043367	Nucleus smoothness C	HOF1
-0.59386192532576	D17.1_C	Oak parent value minus wine parent value	0.0400876955534822	0.0261906277616083	Nucleus smoothness C	PXL1
-0.652361935935062	D17.1_C	Oak parent with wine gene minus wine parent with oak gene	0.0460950702702143	0.052161482408493	Nucleus smoothness C	PXL1
0.157774837221399	D17.1_C	Wine parent with oak gene minus wine parent	0.00912604148099036	0.0103270881111435	Nucleus smoothness C	PXL1
-0.113789062661633	D17.1_C	Oak parent minus oak parent with wine gene	0.0339656153074217	0.0384357119962251	Nucleus smoothness C	PXL1
-0.59386192532576	D17.1_C	Oak parent value minus wine parent value	0.0400876955534822	0.0261906277616083	Nucleus smoothness C	RAS1
-0.723762204544049	D17.1_C	Oak parent with wine gene minus wine parent with oak gene	0	0	Nucleus smoothness C	RAS1
-0.0812794177669094	D17.1_C	Wine parent with oak gene minus wine parent	0	0	Nucleus smoothness C	RAS1
-0.644358577919935	C101_C	Oak parent value minus wine parent value	0.0233091326311009	0.0152286333189859	Whole cell size C	HOF1
0.180515802353043	C101_C	Oak parent with wine gene minus wine parent with oak gene	0.00497021580771307	0.00435658624028506	Whole cell size C	HOF1
-0.654369792118822	C101_C	Wine parent with oak gene minus wine parent	0.00414227275752375	0.00363086215913009	Whole cell size C	HOF1
-0.164783493227344	C101_C	Oak parent minus oak parent with wine gene	0.0360146623316761	0.0315682433988489	Whole cell size C	HOF1
-0.644358577919935	C101_C	Oak parent value minus wine parent value	0.0233091326311009	0.0152286333189859	Whole cell size C	PXL1
0.265759711904313	C101_C	Oak parent with wine gene minus wine parent with oak gene	0.0223451581717064	0.0252859268476181	Whole cell size C	PXL1
0.157415675104627	C101_C	Wine parent with oak gene minus wine parent	0.0211054116168155	0.0238830215535195	Whole cell size C	PXL1
-1.05871894245416	C101_C	Oak parent minus oak parent with wine gene	0.0311652200776219	0.0352667664742911	Whole cell size C	PXL1
-0.644358577919935	C101_C	Oak parent value minus wine parent value	0.0233091326311009	0.0152286333189859	Whole cell size C	RAS1
-0.66232799918554	C101_C	Oak parent with wine gene minus wine parent with oak gene	0	0	Whole cell size C	RAS1
0.0918705581038087	C101_C	Wine parent with oak gene minus wine parent	0	0	Whole cell size C	RAS1
-0.646970318887877	D15.3_A1B	Oak parent value minus wine parent value	0.00875714251045201	0.00572133310682865	Shared nucleus brightness B	HOF1
0.331401413419647	D15.3_A1B	Oak parent with wine gene minus wine parent with oak gene	0.00709178798358358	0.00621622624521715	Shared nucleus brightness B	HOF1
-0.629983347029447	D15.3_A1B	Wine parent with oak gene minus wine parent	0.00652905305887659	0.00572296733559359	Shared nucleus brightness B	HOF1
-0.353471846085061	D15.3_A1B	Oak parent minus oak parent with wine gene	0.0165726185100037	0.0145265406089875	Shared nucleus brightness B	HOF1
-0.646970318887877	D15.3_A1B	Oak parent value minus wine parent value	0.00875714251045201	0.00572133310682865	Shared nucleus brightness B	PXL1
-0.33221804565947	D15.3_A1B	Oak parent with wine gene minus wine parent with oak gene	0.0734780696060803	0.0831482632025449	Shared nucleus brightness B	PXL1
0.0811086526718747	D15.3_A1B	Wine parent with oak gene minus wine parent	0.0252859482546379	0.028613744101799	Shared nucleus brightness B	PXL1
-0.395496137988232	D15.3_A1B	Oak parent minus oak parent with wine gene	0.097510145184849	0.110343116799536	Shared nucleus brightness B	PXL1
-0.646970318887877	D15.3_A1B	Oak parent value minus wine parent value	0.00875714251045201	0.00572133310682865	Shared nucleus brightness B	RAS1
-0.815093728221351	D15.3_A1B	Oak parent with wine gene minus wine parent with oak gene	0	0	Shared nucleus brightness B	RAS1
-0.142725915835941	D15.3_A1B	Wine parent with oak gene minus wine parent	0	0	Shared nucleus brightness B	RAS1
-0.656168375679493	C12.1_A	Oak parent value minus wine parent value	0.00714815703331354	0.00467012926176485	Cell circumference A	HOF1
0.191057882530788	C12.1_A	Oak parent with wine gene minus wine parent with oak gene	0.0139464190655057	0.0122245753006825	Cell circumference A	HOF1
-0.377990189719112	C12.1_A	Wine parent with oak gene minus wine parent	0.00333618701115748	0.00292429684949919	Cell circumference A	HOF1
-0.47495915038784	C12.1_A	Oak parent minus oak parent with wine gene	0.00330753235948317	0.00289917993988518	Cell circumference A	HOF1
-0.656168375679493	C12.1_A	Oak parent value minus wine parent value	0.00714815703331354	0.00467012926176485	Cell circumference A	PXL1
0.199899027732809	C12.1_A	Oak parent with wine gene minus wine parent with oak gene	0.0475218400656188	0.0537760244223719	Cell circumference A	PXL1
0.0156021827384792	C12.1_A	Wine parent with oak gene minus wine parent	0.0314108656481888	0.0355447406054235	Cell circumference A	PXL1
-0.86991483923689	C12.1_A	Oak parent minus oak parent with wine gene	0.0857403810627836	0.0970243748905576	Cell circumference A	PXL1
-0.656168375679493	C12.1_A	Oak parent value minus wine parent value	0.00714815703331354	0.00467012926176485	Cell circumference A	RAS1
-0.593740757790984	C12.1_A	Oak parent with wine gene minus wine parent with oak gene	0	0	Cell circumference A	RAS1
0.153846672748972	C12.1_A	Wine parent with oak gene minus wine parent	0	0	Cell circumference A	RAS1
-0.662966601799616	C101_A1B	Oak parent value minus wine parent value	0.0120858292669662	0.00789607512108456	Whole cell size B	HOF1
0.18356425988895	C101_A1B	Oak parent with wine gene minus wine parent with oak gene	0.00617948781000685	0.00541655988524819	Whole cell size B	HOF1
-0.461471942074495	C101_A1B	Wine parent with oak gene minus wine parent	0.00450364565623658	0.00394761947089532	Whole cell size B	HOF1
-0.383568094919139	C101_A1B	Oak parent minus oak parent with wine gene	0.0114828789090384	0.0100651871446593	Whole cell size B	HOF1
-0.662966601799616	C101_A1B	Oak parent value minus wine parent value	0.0120858292669662	0.00789607512108456	Whole cell size B	PXL1
-0.290264771215611	C101_A1B	Oak parent with wine gene minus wine parent with oak gene	0.0684816279211023	0.0774942571769927	Whole cell size B	PXL1
-0.0597774715649508	C101_A1B	Wine parent with oak gene minus wine parent	0.0153726043218686	0.0173957393970178	Whole cell size B	PXL1
-0.306436710670757	C101_A1B	Oak parent minus oak parent with wine gene	0.0971720307304807	0.109960504275893	Whole cell size B	PXL1
-0.662966601799616	C101_A1B	Oak parent value minus wine parent value	0.0120858292669662	0.00789607512108456	Whole cell size B	RAS1
-0.779777264704451	C101_A1B	Oak parent with wine gene minus wine parent with oak gene	0	0	Whole cell size B	RAS1
0.206257689496554	C101_A1B	Wine parent with oak gene minus wine parent	0	0	Whole cell size B	RAS1
-0.666923740469323	C11.1_C	Oak parent value minus wine parent value	0.0221886143150982	0.0144965613525308	Cell area C	HOF1
0.246045406765366	C11.1_C	Oak parent with wine gene minus wine parent with oak gene	0.00482773469611744	0.00423169603947833	Cell area C	HOF1
-0.586263016877124	C11.1_C	Wine parent with oak gene minus wine parent	0.00238343919185111	0.00208917656486077	Cell area C	HOF1
-0.323287752648868	C11.1_C	Oak parent minus oak parent with wine gene	0.0317612989380652	0.0278400060038486	Cell area C	HOF1
-0.666923740469323	C11.1_C	Oak parent value minus wine parent value	0.0221886143150982	0.0144965613525308	Cell area C	PXL1
0.135872441410744	C11.1_C	Oak parent with wine gene minus wine parent with oak gene	0.0469442969206874	0.0531224728295901	Cell area C	PXL1
0.193684793166191	C11.1_C	Wine parent with oak gene minus wine parent	0.0110659307124799	0.0125222794283407	Cell area C	PXL1
-0.989833225738466	C11.1_C	Oak parent minus oak parent with wine gene	0.0293084554963616	0.0331656395538988	Cell area C	PXL1
-0.666923740469323	C11.1_C	Oak parent value minus wine parent value	0.0221886143150982	0.0144965613525308	Cell area C	RAS1
-0.795215991609665	C11.1_C	Oak parent with wine gene minus wine parent with oak gene	0	0	Cell area C	RAS1
0.112991785911915	C11.1_C	Wine parent with oak gene minus wine parent	0	0	Cell area C	RAS1
-0.673538528179764	D15.1_A	Oak parent value minus wine parent value	0.00534194961180194	0.00349007374637727	Nucleus brightness A	HOF1
0.12590554103801	D15.1_A	Oak parent with wine gene minus wine parent with oak gene	0.0119303368637647	0.010457401334965	Nucleus brightness A	HOF1
-0.438481314847824	D15.1_A	Wine parent with oak gene minus wine parent	0.00457937966454907	0.00401400325608707	Nucleus brightness A	HOF1
-0.370545780277147	D15.1_A	Oak parent minus oak parent with wine gene	0.00456611304547525	0.00400237455175144	Nucleus brightness A	HOF1
-0.673538528179764	D15.1_A	Oak parent value minus wine parent value	0.00534194961180194	0.00349007374637727	Nucleus brightness A	PXL1
-0.147442549702886	D15.1_A	Oak parent with wine gene minus wine parent with oak gene	0.0661383681651358	0.0748426091412513	Nucleus brightness A	PXL1
0.103101271154723	D15.1_A	Wine parent with oak gene minus wine parent	0.0205686792132186	0.0232756516620286	Nucleus brightness A	PXL1
-0.630599889907706	D15.1_A	Oak parent minus oak parent with wine gene	0.0909019570270969	0.102865247944538	Nucleus brightness A	PXL1
-0.673538528179764	D15.1_A	Oak parent value minus wine parent value	0.00534194961180194	0.00349007374637727	Nucleus brightness A	RAS1
-0.847828515345271	D15.1_A	Oak parent with wine gene minus wine parent with oak gene	0	0	Nucleus brightness A	RAS1
0.0842946897531416	D15.1_A	Wine parent with oak gene minus wine parent	0	0	Nucleus brightness A	RAS1
-0.681842462806401	C11.1_A	Oak parent value minus wine parent value	0.00702805400070053	0.00459166194712435	Cell area A	HOF1
0.202034649822298	C11.1_A	Oak parent with wine gene minus wine parent with oak gene	0.0150222933370576	0.0131676206792044	Cell area A	HOF1
-0.377420736134374	C11.1_A	Wine parent with oak gene minus wine parent	0.0032540804069237	0.00285232723769958	Cell area A	HOF1
-0.512817522185401	C11.1_A	Oak parent minus oak parent with wine gene	0.00326813969186167	0.00286465074429942	Cell area A	HOF1
-0.681842462806401	C11.1_A	Oak parent value minus wine parent value	0.00702805400070053	0.00459166194712435	Cell area A	PXL1
0.184577173781699	C11.1_A	Oak parent with wine gene minus wine parent with oak gene	0.046921153739427	0.0530962838546061	Cell area A	PXL1
0.010583686142212	C11.1_A	Wine parent with oak gene minus wine parent	0.0309880588810729	0.0350662897078368	Cell area A	PXL1
-0.875429750234877	C11.1_A	Oak parent minus oak parent with wine gene	0.0843556500741046	0.0954574042647823	Cell area A	PXL1
-0.681842462806401	C11.1_A	Oak parent value minus wine parent value	0.00702805400070053	0.00459166194712435	Cell area A	RAS1
-0.621454599407806	C11.1_A	Oak parent with wine gene minus wine parent with oak gene	0	0	Cell area A	RAS1
0.160718668710056	C11.1_A	Wine parent with oak gene minus wine parent	0	0	Cell area A	RAS1
-0.691754462680059	C12.1_A1B	Oak parent value minus wine parent value	0.00922670494243152	0.00602811389572192	Cell circumference B	HOF1
0.251033195510442	C12.1_A1B	Oak parent with wine gene minus wine parent with oak gene	0.00783767235454732	0.00687002272269435	Cell circumference B	HOF1
-0.510370362385149	C12.1_A1B	Wine parent with oak gene minus wine parent	0.000334077142753597	0.00029283152676297	Cell circumference B	HOF1
-0.431268322329352	C12.1_A1B	Oak parent minus oak parent with wine gene	0.00762205636988209	0.00668102697918552	Cell circumference B	HOF1
-0.691754462680059	C12.1_A1B	Oak parent value minus wine parent value	0.00922670494243152	0.00602811389572192	Cell circumference B	PXL1
-0.285544847850959	C12.1_A1B	Oak parent with wine gene minus wine parent with oak gene	0.0873527243075181	0.0988489130310498	Cell circumference B	PXL1
0.157081118312604	C12.1_A1B	Wine parent with oak gene minus wine parent	0.0130281326313174	0.0147427199281893	Cell circumference B	PXL1
-0.557267773441107	C12.1_A1B	Oak parent minus oak parent with wine gene	0.112150387608861	0.126910110692365	Cell circumference B	PXL1
-0.691754462680059	C12.1_A1B	Oak parent value minus wine parent value	0.00922670494243152	0.00602811389572192	Cell circumference B	RAS1
-0.800767037176984	C12.1_A1B	Oak parent with wine gene minus wine parent with oak gene	0	0	Cell circumference B	RAS1
0.271658765474866	C12.1_A1B	Wine parent with oak gene minus wine parent	0	0	Cell circumference B	RAS1
-0.744908578639717	D15.1_C	Oak parent value minus wine parent value	0.0222141414894191	0.0145132391064205	Nucleus brightness C	HOF1
0.246229651838341	D15.1_C	Oak parent with wine gene minus wine parent with oak gene	0.0295906046285189	0.0259373085503177	Nucleus brightness C	HOF1
-0.679977786954935	D15.1_C	Wine parent with oak gene minus wine parent	0.00981060753191457	0.00859937665403751	Nucleus brightness C	HOF1
-0.336580192922012	D15.1_C	Oak parent minus oak parent with wine gene	0.0295525927183926	0.0259039896420389	Nucleus brightness C	HOF1
-0.744908578639717	D15.1_C	Oak parent value minus wine parent value	0.0222141414894191	0.0145132391064205	Nucleus brightness C	PXL1
-0.606079318147819	D15.1_C	Oak parent with wine gene minus wine parent with oak gene	0.203625436568017	0.230423873208144	Nucleus brightness C	PXL1
0.123611354508232	D15.1_C	Wine parent with oak gene minus wine parent	0.0049078379095312	0.0055537414148855	Nucleus brightness C	PXL1
-0.27133369859055	D15.1_C	Oak parent minus oak parent with wine gene	0.198477212394735	0.224598109128049	Nucleus brightness C	PXL1
-0.744908578639717	D15.1_C	Oak parent value minus wine parent value	0.0222141414894191	0.0145132391064205	Nucleus brightness C	RAS1
-0.85491591270031	D15.1_C	Oak parent with wine gene minus wine parent with oak gene	0	0	Nucleus brightness C	RAS1
-0.107313813452264	D15.1_C	Wine parent with oak gene minus wine parent	0	0	Nucleus brightness C	RAS1
-0.747165219006028	D180_C	Oak parent value minus wine parent value	0.0455078652854477	0.0297318053198258	Minimum radius of bud nucleus C	HOF1
-0.0213329455077794	D180_C	Oak parent with wine gene minus wine parent with oak gene	0.00903062691186917	0.00791569349651636	Minimum radius of bud nucleus C	HOF1
-0.378886911087262	D180_C	Wine parent with oak gene minus wine parent	0.00696070724657516	0.00610132891332844	Minimum radius of bud nucleus C	HOF1
-0.327859166477744	D180_C	Oak parent minus oak parent with wine gene	0.070871282194638	0.0621214178187941	Minimum radius of bud nucleus C	HOF1
-0.747165219006028	D180_C	Oak parent value minus wine parent value	0.0455078652854477	0.0297318053198258	Minimum radius of bud nucleus C	PXL1
0.149445228095405	D180_C	Oak parent with wine gene minus wine parent with oak gene	0.090228147664065	0.102102760870965	Minimum radius of bud nucleus C	PXL1
0.0319241393146059	D180_C	Wine parent with oak gene minus wine parent	0.0305021538795014	0.0345164364362593	Minimum radius of bud nucleus C	PXL1
-0.910765962650801	D180_C	Oak parent minus oak parent with wine gene	0.0673084731929103	0.0761667076286721	Minimum radius of bud nucleus C	PXL1
-0.747165219006028	D180_C	Oak parent value minus wine parent value	0.0455078652854477	0.0297318053198258	Minimum radius of bud nucleus C	RAS1
-0.226010648526201	D180_C	Oak parent with wine gene minus wine parent with oak gene	0	0	Minimum radius of bud nucleus C	RAS1
-0.181808662672371	D180_C	Wine parent with oak gene minus wine parent	0	0	Minimum radius of bud nucleus C	RAS1
-0.783220429981512	C11.1_A1B	Oak parent value minus wine parent value	0.00916490553701487	0.00598773828418305	Cell area B	HOF1
0.31366294984227	C11.1_A1B	Oak parent with wine gene minus wine parent with oak gene	0.00592170510697269	0.00519060338346425	Cell area B	HOF1
-0.548371074301833	C11.1_A1B	Wine parent with oak gene minus wine parent	0.000965539157127249	0.000846332386587557	Cell area B	HOF1
-0.547092779231341	C11.1_A1B	Oak parent minus oak parent with wine gene	0.00948980000656435	0.00831817645976189	Cell area B	HOF1
-0.783220429981512	C11.1_A1B	Oak parent value minus wine parent value	0.00916490553701487	0.00598773828418305	Cell area B	PXL1
-0.291968317236926	C11.1_A1B	Oak parent with wine gene minus wine parent with oak gene	0.0804249872588394	0.0910094405651877	Cell area B	PXL1
0.103689120520381	C11.1_A1B	Wine parent with oak gene minus wine parent	0.0149292476512831	0.0168940340945231	Cell area B	PXL1
-0.589564990988142	C11.1_A1B	Oak parent minus oak parent with wine gene	0.107582205591465	0.121740726102162	Cell area B	PXL1
-0.783220429981512	C11.1_A1B	Oak parent value minus wine parent value	0.00916490553701487	0.00598773828418305	Cell area B	RAS1
-0.872365102767022	C11.1_A1B	Oak parent with wine gene minus wine parent with oak gene	0	0	Cell area B	RAS1
0.261055459237878	C11.1_A1B	Wine parent with oak gene minus wine parent	0	0	Cell area B	RAS1
-0.798617307906027	D179_A	Oak parent value minus wine parent value	0.00832495967166062	0.0054389736521516	Minimum radius of nucleus A	HOF1
-0.128461116516625	D179_A	Oak parent with wine gene minus wine parent with oak gene	0.0132737456711343	0.0116349510735864	Minimum radius of nucleus A	HOF1
-0.207331145934601	D179_A	Wine parent with oak gene minus wine parent	0.0041852241462619	0.00366851071130913	Minimum radius of nucleus A	HOF1
-0.468694888443389	D179_A	Oak parent minus oak parent with wine gene	0.00833876578265914	0.00730925047828222	Minimum radius of nucleus A	HOF1
-0.798617307906027	D179_A	Oak parent value minus wine parent value	0.00832495967166062	0.0054389736521516	Minimum radius of nucleus A	PXL1
-0.139297552813127	D179_A	Oak parent with wine gene minus wine parent with oak gene	0.0791050472602935	0.0895157878467775	Minimum radius of nucleus A	PXL1
0.0396349469412306	D179_A	Wine parent with oak gene minus wine parent	0.015143943702806	0.0171369855478788	Minimum radius of nucleus A	PXL1
-0.69952711138835	D179_A	Oak parent minus oak parent with wine gene	0.0956964858988457	0.108290768112632	Minimum radius of nucleus A	PXL1
-0.798617307906027	D179_A	Oak parent value minus wine parent value	0.00832495967166062	0.0054389736521516	Minimum radius of nucleus A	RAS1
-0.30025796959247	D179_A	Oak parent with wine gene minus wine parent with oak gene	0	0	Minimum radius of nucleus A	RAS1
-0.131708785892184	D179_A	Wine parent with oak gene minus wine parent	0	0	Minimum radius of nucleus A	RAS1
-0.820485224132134	C104_A	Oak parent value minus wine parent value	0.00684671617911922	0.00447318790369122	Cell short axis A	HOF1
0.266146120362827	C104_A	Oak parent with wine gene minus wine parent with oak gene	0.0179263793807477	0.0157131643312346	Cell short axis A	HOF1
-0.342074421903505	C104_A	Wine parent with oak gene minus wine parent	0.00293114698307158	0.00256926361122706	Cell short axis A	HOF1
-0.752848022274795	C104_A	Oak parent minus oak parent with wine gene	0.00814528519788092	0.00713965726824515	Cell short axis A	HOF1
-0.820485224132134	C104_A	Oak parent value minus wine parent value	0.00684671617911922	0.00447318790369122	Cell short axis A	PXL1
0.126629783830968	C104_A	Oak parent with wine gene minus wine parent with oak gene	0.0414499157572557	0.0469049952398643	Cell short axis A	PXL1
-0.0388332964915182	C104_A	Wine parent with oak gene minus wine parent	0.0287999520795733	0.0325902137681484	Cell short axis A	PXL1
-0.908173023318927	C104_A	Oak parent minus oak parent with wine gene	0.0745558812543946	0.0843679218993132	Cell short axis A	PXL1
-0.820485224132134	C104_A	Oak parent value minus wine parent value	0.00684671617911922	0.00447318790369122	Cell short axis A	RAS1
-0.657209986409553	C104_A	Oak parent with wine gene minus wine parent with oak gene	0	0	Cell short axis A	RAS1
0.123673459114144	C104_A	Wine parent with oak gene minus wine parent	0	0	Cell short axis A	RAS1
-0.824981177799153	D15.3_C	Oak parent value minus wine parent value	0.0128517142111036	0.00839645328458767	Shared nucleus brightness C	HOF1
0.287346156314812	D15.3_C	Oak parent with wine gene minus wine parent with oak gene	0.0187741334250861	0.0164562535144002	Shared nucleus brightness C	HOF1
-0.79572199256923	D15.3_C	Wine parent with oak gene minus wine parent	0.00656629183951071	0.00575560856599325	Shared nucleus brightness C	HOF1
-0.329781147267531	D15.3_C	Oak parent minus oak parent with wine gene	0.010725489365932	0.00940130593915659	Shared nucleus brightness C	HOF1
-0.824981177799153	D15.3_C	Oak parent value minus wine parent value	0.0128517142111036	0.00839645328458767	Shared nucleus brightness C	PXL1
-0.644023705171807	D15.3_C	Oak parent with wine gene minus wine parent with oak gene	0.146168223671397	0.165404916035954	Shared nucleus brightness C	PXL1
0.340026279363296	D15.3_C	Wine parent with oak gene minus wine parent	0.0316747204935419	0.035843320470767	Shared nucleus brightness C	PXL1
-0.524749163497224	D15.3_C	Oak parent minus oak parent with wine gene	0.117680205687014	0.133167688926109	Shared nucleus brightness C	PXL1
-0.824981177799153	D15.3_C	Oak parent value minus wine parent value	0.0128517142111036	0.00839645328458767	Shared nucleus brightness C	RAS1
-0.663898336342558	D15.3_C	Oak parent with wine gene minus wine parent with oak gene	0	0	Shared nucleus brightness C	RAS1
-0.229625218893357	D15.3_C	Wine parent with oak gene minus wine parent	0	0	Shared nucleus brightness C	RAS1
-0.878980053309622	D173_A	Oak parent value minus wine parent value	0.00776166140405566	0.00507095211731636	maxD: nucleus center to nucleus outline A	HOF1
0.0394628865892116	D173_A	Oak parent with wine gene minus wine parent with oak gene	0.0175912134589698	0.0154193784475785	maxD: nucleus center to nucleus outline A	HOF1
-0.531458690226701	D173_A	Wine parent with oak gene minus wine parent	0.00315778687126534	0.00276792223222142	maxD: nucleus center to nucleus outline A	HOF1
-0.397922800352538	D173_A	Oak parent minus oak parent with wine gene	0.014269235158245	0.0125075360819002	maxD: nucleus center to nucleus outline A	HOF1
-0.878980053309622	D173_A	Oak parent value minus wine parent value	0.00776166140405566	0.00507095211731636	maxD: nucleus center to nucleus outline A	PXL1
-0.359199723069754	D173_A	Oak parent with wine gene minus wine parent with oak gene	0.081937410929559	0.0927209090634885	maxD: nucleus center to nucleus outline A	PXL1
0.0810555764169893	D173_A	Wine parent with oak gene minus wine parent	0.0149115743933312	0.0168740349204605	maxD: nucleus center to nucleus outline A	PXL1
-0.602823138222446	D173_A	Oak parent minus oak parent with wine gene	0.0945295164455168	0.106970217861721	maxD: nucleus center to nucleus outline A	PXL1
-0.878980053309622	D173_A	Oak parent value minus wine parent value	0.00776166140405566	0.00507095211731636	maxD: nucleus center to nucleus outline A	RAS1
-0.50092507337584	D173_A	Oak parent with wine gene minus wine parent with oak gene	0	0	maxD: nucleus center to nucleus outline A	RAS1
-0.280340252336791	D173_A	Wine parent with oak gene minus wine parent	0	0	maxD: nucleus center to nucleus outline A	RAS1
-0.89179231209619	D179_C	Oak parent value minus wine parent value	0.0358722924468785	0.0234365643986273	Minimum radius of nucleus C	HOF1
0.00961654569374367	D179_C	Oak parent with wine gene minus wine parent with oak gene	0.0280747608918888	0.0246086129320759	Minimum radius of nucleus C	HOF1
-0.403299130464404	D179_C	Wine parent with oak gene minus wine parent	0.00493861863376289	0.00432889009617606	Minimum radius of nucleus C	HOF1
-0.51666459171838	D179_C	Oak parent minus oak parent with wine gene	0.0228113905999873	0.0199950654568055	Minimum radius of nucleus C	HOF1
-0.89179231209619	D179_C	Oak parent value minus wine parent value	0.0358722924468785	0.0234365643986273	Minimum radius of nucleus C	PXL1
-0.226864660462928	D179_C	Oak parent with wine gene minus wine parent with oak gene	0.0410057364351056	0.0464023590194891	Minimum radius of nucleus C	PXL1
0.0153334563141013	D179_C	Wine parent with oak gene minus wine parent	0.0029985509678143	0.00339317984855495	Minimum radius of nucleus C	PXL1
-0.685760049637951	D179_C	Oak parent minus oak parent with wine gene	0.0386706139426949	0.0437599191643043	Minimum radius of nucleus C	PXL1
-0.89179231209619	D179_C	Oak parent value minus wine parent value	0.0358722924468785	0.0234365643986273	Minimum radius of nucleus C	RAS1
-0.516961813813851	D179_C	Oak parent with wine gene minus wine parent with oak gene	0	0	Minimum radius of nucleus C	RAS1
-0.119477087882662	D179_C	Wine parent with oak gene minus wine parent	0	0	Minimum radius of nucleus C	RAS1
-0.903814277335274	D176_A	Oak parent value minus wine parent value	0.00757503945086285	0.00494902577456373	Nucleus long axis length A	HOF1
0.0852565918585641	D176_A	Oak parent with wine gene minus wine parent with oak gene	0.0164555497272002	0.014423925296482	Nucleus long axis length A	HOF1
-0.581926630929678	D176_A	Wine parent with oak gene minus wine parent	0.00307754502764143	0.0026975871551641	Nucleus long axis length A	HOF1
-0.41738981016371	D176_A	Oak parent minus oak parent with wine gene	0.0132820267136996	0.0116422097274338	Nucleus long axis length A	HOF1
-0.903814277335274	D176_A	Oak parent value minus wine parent value	0.00757503945086285	0.00494902577456373	Nucleus long axis length A	PXL1
-0.397547409614131	D176_A	Oak parent with wine gene minus wine parent with oak gene	0.090539550202012	0.102455146015621	Nucleus long axis length A	PXL1
0.122862733384789	D176_A	Wine parent with oak gene minus wine parent	0.0137678224774508	0.0155797577864819	Nucleus long axis length A	PXL1
-0.631024191562737	D176_A	Oak parent minus oak parent with wine gene	0.101913610260545	0.115326106623304	Nucleus long axis length A	PXL1
-0.903814277335274	D176_A	Oak parent value minus wine parent value	0.00757503945086285	0.00494902577456373	Nucleus long axis length A	RAS1
-0.528809785643272	D176_A	Oak parent with wine gene minus wine parent with oak gene	0	0	Nucleus long axis length A	RAS1
-0.279884286678363	D176_A	Wine parent with oak gene minus wine parent	0	0	Nucleus long axis length A	RAS1
-0.907226630740866	D14.2_C	Oak parent value minus wine parent value	0.0370259994777976	0.0241903196588278	Bud nucleus area C	HOF1
0.110134739548903	D14.2_C	Oak parent with wine gene minus wine parent with oak gene	0.00752151383558669	0.00659289756219019	Bud nucleus area C	HOF1
-0.719366106946111	D14.2_C	Wine parent with oak gene minus wine parent	0.00626450438457148	0.00549108019850495	Bud nucleus area C	HOF1
-0.289491624364248	D14.2_C	Oak parent minus oak parent with wine gene	0.0420867512519943	0.0368906640066208	Bud nucleus area C	HOF1
-0.907226630740866	D14.2_C	Oak parent value minus wine parent value	0.0370259994777976	0.0241903196588278	Bud nucleus area C	PXL1
0.181136818457977	D14.2_C	Oak parent with wine gene minus wine parent with oak gene	0.20525021100717	0.232262478569385	Bud nucleus area C	PXL1
0.104088337076286	D14.2_C	Wine parent with oak gene minus wine parent	0.0221270088658666	0.0250390676691359	Bud nucleus area C	PXL1
-1.18021077020003	D14.2_C	Oak parent minus oak parent with wine gene	0.189368012763998	0.21429007936459	Bud nucleus area C	PXL1
-0.907226630740866	D14.2_C	Oak parent value minus wine parent value	0.0370259994777976	0.0241903196588278	Bud nucleus area C	RAS1
-0.445645386798305	D14.2_C	Oak parent with wine gene minus wine parent with oak gene	0	0	Bud nucleus area C	RAS1
-0.215309807155416	D14.2_C	Wine parent with oak gene minus wine parent	0	0	Bud nucleus area C	RAS1
-0.908164803886135	D174_C	Oak parent value minus wine parent value	0.0320844935157609	0.0209618690969638	maxD: bud nucleus center to bud nucleus outline C	HOF1
0.0844979381160862	D174_C	Oak parent with wine gene minus wine parent with oak gene	0.0164659946347121	0.0144330806615823	maxD: bud nucleus center to bud nucleus outline C	HOF1
-0.758495271930364	D174_C	Wine parent with oak gene minus wine parent	0.00690468507552071	0.00605222331530029	maxD: bud nucleus center to bud nucleus outline C	HOF1
-0.239560834952636	D174_C	Oak parent minus oak parent with wine gene	0.015539428975802	0.0136209100523979	maxD: bud nucleus center to bud nucleus outline C	HOF1
-0.908164803886135	D174_C	Oak parent value minus wine parent value	0.0320844935157609	0.0209618690969638	maxD: bud nucleus center to bud nucleus outline C	PXL1
0.0347521071422113	D174_C	Oak parent with wine gene minus wine parent with oak gene	0.138588376202302	0.156827511161626	maxD: bud nucleus center to bud nucleus outline C	PXL1
0.111674256605185	D174_C	Wine parent with oak gene minus wine parent	0.0271662296771209	0.0307414828332278	maxD: bud nucleus center to bud nucleus outline C	PXL1
-1.05099358039076	D174_C	Oak parent minus oak parent with wine gene	0.147425574961948	0.166827742963844	maxD: bud nucleus center to bud nucleus outline C	PXL1
-0.908164803886135	D174_C	Oak parent value minus wine parent value	0.0320844935157609	0.0209618690969638	maxD: bud nucleus center to bud nucleus outline C	RAS1
-0.55716386518391	D174_C	Oak parent with wine gene minus wine parent with oak gene	0	0	maxD: bud nucleus center to bud nucleus outline C	RAS1
-0.205668164792999	D174_C	Wine parent with oak gene minus wine parent	0	0	maxD: bud nucleus center to bud nucleus outline C	RAS1
-0.908621553151649	D177_C	Oak parent value minus wine parent value	0.0314733701576233	0.0205626018363139	Bud nucleus long axis length C	HOF1
0.125042332626958	D177_C	Oak parent with wine gene minus wine parent with oak gene	0.0223397309988073	0.0195816375880578	Bud nucleus long axis length C	HOF1
-0.799400747437038	D177_C	Wine parent with oak gene minus wine parent	0.0062775515561653	0.00550251654864332	Bud nucleus long axis length C	HOF1
-0.241721803117909	D177_C	Oak parent minus oak parent with wine gene	0.0113440312782797	0.00994348183022996	Bud nucleus long axis length C	HOF1
-0.908621553151649	D177_C	Oak parent value minus wine parent value	0.0314733701576233	0.0205626018363139	Bud nucleus long axis length C	PXL1
0.02770978492196	D177_C	Oak parent with wine gene minus wine parent with oak gene	0.137102932753288	0.155146573658324	Bud nucleus long axis length C	PXL1
0.125507612231802	D177_C	Wine parent with oak gene minus wine parent	0.0102548472607048	0.0116044520998742	Bud nucleus long axis length C	PXL1
-1.05855387448713	D177_C	Oak parent minus oak parent with wine gene	0.127429194284926	0.144199708061118	Bud nucleus long axis length C	PXL1
-0.908621553151649	D177_C	Oak parent value minus wine parent value	0.0314733701576233	0.0205626018363139	Bud nucleus long axis length C	RAS1
-0.56432535292709	D177_C	Oak parent with wine gene minus wine parent with oak gene	0	0	Bud nucleus long axis length C	RAS1
-0.195414361082548	D177_C	Wine parent with oak gene minus wine parent	0	0	Bud nucleus long axis length C	RAS1
-0.91655863516598	C104_C	Oak parent value minus wine parent value	0.0253550648833038	0.0165653090570918	Cell short axis C	HOF1
0.24707380440926	C104_C	Oak parent with wine gene minus wine parent with oak gene	0.00260064574866798	0.00227956650633164	Cell short axis C	HOF1
-0.553517784280764	C104_C	Wine parent with oak gene minus wine parent	0.00413925821551524	0.00362821979655609	Cell short axis C	HOF1
-0.607054886477137	C104_C	Oak parent minus oak parent with wine gene	0.0342705543625631	0.0300394653590669	Cell short axis C	HOF1
-0.91655863516598	C104_C	Oak parent value minus wine parent value	0.0253550648833038	0.0165653090570918	Cell short axis C	PXL1
-0.0946286607662906	C104_C	Oak parent with wine gene minus wine parent with oak gene	0.0439718006111642	0.0497587766024321	Cell short axis C	PXL1
0.108942099216348	C104_C	Wine parent with oak gene minus wine parent	0.00360661246744024	0.00408126621072099	Cell short axis C	PXL1
-0.926704905155015	C104_C	Oak parent minus oak parent with wine gene	0.0211323711670268	0.0239135291565201	Cell short axis C	PXL1
-0.91655863516598	C104_C	Oak parent value minus wine parent value	0.0253550648833038	0.0165653090570918	Cell short axis C	RAS1
-0.945037056973152	C104_C	Oak parent with wine gene minus wine parent with oak gene	0	0	Cell short axis C	RAS1
0.087733179231674	C104_C	Wine parent with oak gene minus wine parent	0	0	Cell short axis C	RAS1
-0.919359025303559	D181_A1B	Oak parent value minus wine parent value	0.0120959306645263	0.00790267470082384	Minimum radius of shared nucleus B	HOF1
-0.03924431497626	D181_A1B	Oak parent with wine gene minus wine parent with oak gene	0.0086319003480144	0.0075661942536404	Minimum radius of shared nucleus B	HOF1
-0.502513530113626	D181_A1B	Wine parent with oak gene minus wine parent	0.00395477212358073	0.0034665106071083	Minimum radius of shared nucleus B	HOF1
-0.382483953956499	D181_A1B	Oak parent minus oak parent with wine gene	0.00308965409614708	0.00270820122169065	Minimum radius of shared nucleus B	HOF1
-0.919359025303559	D181_A1B	Oak parent value minus wine parent value	0.0120959306645263	0.00790267470082384	Minimum radius of shared nucleus B	PXL1
-0.258883834534079	D181_A1B	Oak parent with wine gene minus wine parent with oak gene	0.0338249105309835	0.0382764895527415	Minimum radius of shared nucleus B	PXL1
-0.178896257918017	D181_A1B	Wine parent with oak gene minus wine parent	0.0302910700435052	0.0342775725895728	Minimum radius of shared nucleus B	PXL1
-0.480877184772226	D181_A1B	Oak parent minus oak parent with wine gene	0.00381394960365734	0.00431589026748058	Minimum radius of shared nucleus B	PXL1
-0.919359025303559	D181_A1B	Oak parent value minus wine parent value	0.0120959306645263	0.00790267470082384	Minimum radius of shared nucleus B	RAS1
-0.607306720729641	D181_A1B	Oak parent with wine gene minus wine parent with oak gene	0	0	Minimum radius of shared nucleus B	RAS1
-0.223353381106748	D181_A1B	Wine parent with oak gene minus wine parent	0	0	Minimum radius of shared nucleus B	RAS1
-0.953956732793253	D14.1_A	Oak parent value minus wine parent value	0.00709532283236706	0.00463561091714648	Nucleus area A	HOF1
0.0725707487974083	D14.1_A	Oak parent with wine gene minus wine parent with oak gene	0.0159589146203661	0.0139886054317955	Nucleus area A	HOF1
-0.571882858758674	D14.1_A	Wine parent with oak gene minus wine parent	0.00289403720206685	0.00253673545398803	Nucleus area A	HOF1
-0.463875121502343	D14.1_A	Oak parent minus oak parent with wine gene	0.0131535441592213	0.0115295898029451	Nucleus area A	HOF1
-0.953956732793253	D14.1_A	Oak parent value minus wine parent value	0.00709532283236706	0.00463561091714648	Nucleus area A	PXL1
-0.353690938470381	D14.1_A	Oak parent with wine gene minus wine parent with oak gene	0.0951042362552135	0.107620574549922	Nucleus area A	PXL1
0.134993287899123	D14.1_A	Wine parent with oak gene minus wine parent	0.013346150845541	0.0151025914153042	Nucleus area A	PXL1
-0.736868560219515	D14.1_A	Oak parent minus oak parent with wine gene	0.10735296390138	0.121481314709261	Nucleus area A	PXL1
-0.953956732793253	D14.1_A	Oak parent value minus wine parent value	0.00709532283236706	0.00463561091714648	Nucleus area A	RAS1
-0.568624125101758	D14.1_A	Oak parent with wine gene minus wine parent with oak gene	0	0	Nucleus area A	RAS1
-0.241828958635377	D14.1_A	Wine parent with oak gene minus wine parent	0	0	Nucleus area A	RAS1
-0.999366786465691	C104_A1B	Oak parent value minus wine parent value	0.00912203778222198	0.0059597313510517	Cell short axis B	HOF1
0.323729796931429	C104_A1B	Oak parent with wine gene minus wine parent with oak gene	0.00403116138213391	0.00353346874445958	Cell short axis B	HOF1
-0.506713833537163	C104_A1B	Wine parent with oak gene minus wine parent	0.00379301512430869	0.0033247243457945	Cell short axis B	HOF1
-0.815741935049034	C104_A1B	Oak parent minus oak parent with wine gene	0.0118966179493581	0.0104278454033466	Cell short axis B	HOF1
-0.999366786465691	C104_A1B	Oak parent value minus wine parent value	0.00912203778222198	0.0059597313510517	Cell short axis B	PXL1
-0.419867425350769	C104_A1B	Oak parent with wine gene minus wine parent with oak gene	0.0472056547799987	0.0534182270892294	Cell short axis B	PXL1
-0.0372640005094234	C104_A1B	Wine parent with oak gene minus wine parent	0.0344998905570736	0.0390403013562726	Cell short axis B	PXL1
-0.539468352470479	C104_A1B	Oak parent minus oak parent with wine gene	0.0932741526753773	0.105549640024904	Cell short axis B	PXL1
-0.999366786465691	C104_A1B	Oak parent value minus wine parent value	0.00912203778222198	0.0059597313510517	Cell short axis B	RAS1
-0.965310708925616	C104_A1B	Oak parent with wine gene minus wine parent with oak gene	0	0	Cell short axis B	RAS1
0.179338336487933	C104_A1B	Wine parent with oak gene minus wine parent	0	0	Cell short axis B	RAS1
-1.03036407628632	D173_C	Oak parent value minus wine parent value	0.0300477276038322	0.0196311820345037	maxD: nucleus center to nucleus outline C	HOF1
0.122986171014732	D173_C	Oak parent with wine gene minus wine parent with oak gene	0.0224458581751036	0.0196746621595976	maxD: nucleus center to nucleus outline C	HOF1
-0.78094361644552	D173_C	Wine parent with oak gene minus wine parent	0.00496616849301245	0.00435303861253266	maxD: nucleus center to nucleus outline C	HOF1
-0.391938445435491	D173_C	Oak parent minus oak parent with wine gene	0.019283633598016	0.0169028501067181	maxD: nucleus center to nucleus outline C	HOF1
-1.03036407628632	D173_C	Oak parent value minus wine parent value	0.0300477276038322	0.0196311820345037	maxD: nucleus center to nucleus outline C	PXL1
-0.697529887630795	D173_C	Oak parent with wine gene minus wine parent with oak gene	0.0910809069808868	0.103067748880363	maxD: nucleus center to nucleus outline C	PXL1
0.138251055687908	D173_C	Wine parent with oak gene minus wine parent	0.00364860010859923	0.00412877969953553	maxD: nucleus center to nucleus outline C	PXL1
-0.480804190554111	D173_C	Oak parent minus oak parent with wine gene	0.0919030788010564	0.103998123878885	maxD: nucleus center to nucleus outline C	PXL1
-1.03036407628632	D173_C	Oak parent value minus wine parent value	0.0300477276038322	0.0196311820345037	maxD: nucleus center to nucleus outline C	RAS1
-0.799772371308598	D173_C	Oak parent with wine gene minus wine parent with oak gene	0	0	maxD: nucleus center to nucleus outline C	RAS1
-0.141135654028871	D173_C	Wine parent with oak gene minus wine parent	0	0	maxD: nucleus center to nucleus outline C	RAS1
-1.03236319237301	D176_C	Oak parent value minus wine parent value	0.0301470085929742	0.0196960456140765	Nucleus long axis length C	HOF1
0.15765957523278	D176_C	Oak parent with wine gene minus wine parent with oak gene	0.0261992058001518	0.0229646164092533	Nucleus long axis length C	HOF1
-0.809029839888301	D176_C	Wine parent with oak gene minus wine parent	0.00581265078641321	0.00509501305685192	Nucleus long axis length C	HOF1
-0.401199593732058	D176_C	Oak parent minus oak parent with wine gene	0.0228647184604852	0.0200418093875034	Nucleus long axis length C	HOF1
-1.03236319237301	D176_C	Oak parent value minus wine parent value	0.0301470085929742	0.0196960456140765	Nucleus long axis length C	PXL1
-0.747116513781793	D176_C	Oak parent with wine gene minus wine parent with oak gene	0.121512813549357	0.137504693000911	Nucleus long axis length C	PXL1
0.155155013468388	D176_C	Wine parent with oak gene minus wine parent	0.00468515506211593	0.00530175205116323	Nucleus long axis length C	PXL1
-0.449407038093234	D176_C	Oak parent minus oak parent with wine gene	0.123333720677261	0.139565243393023	Nucleus long axis length C	PXL1
-1.03236319237301	D176_C	Oak parent value minus wine parent value	0.0301470085929742	0.0196960456140765	Nucleus long axis length C	RAS1
-0.78191721769594	D176_C	Oak parent with wine gene minus wine parent with oak gene	0	0	Nucleus long axis length C	RAS1
-0.147303798434289	D176_C	Wine parent with oak gene minus wine parent	0	0	Nucleus long axis length C	RAS1
-1.05162044992509	D175_A1B	Oak parent value minus wine parent value	0.0106788481985873	0.00697684748974373	maxD: nucleus foci to nucleus outline B	HOF1
0.179236798351303	D175_A1B	Oak parent with wine gene minus wine parent with oak gene	0.0104270866475031	0.00913974442403017	maxD: nucleus foci to nucleus outline B	HOF1
-0.919751049842559	D175_A1B	Wine parent with oak gene minus wine parent	0.000668140483447901	0.000585650955487559	maxD: nucleus foci to nucleus outline B	HOF1
-0.320309214326126	D175_A1B	Oak parent minus oak parent with wine gene	0.00394630323709035	0.00345908730080091	maxD: nucleus foci to nucleus outline B	HOF1
-1.05162044992509	D175_A1B	Oak parent value minus wine parent value	0.0106788481985873	0.00697684748974373	maxD: nucleus foci to nucleus outline B	PXL1
-0.738941995873069	D175_A1B	Oak parent with wine gene minus wine parent with oak gene	0.00941901485707912	0.010658618695942	maxD: nucleus foci to nucleus outline B	PXL1
-0.121858290540289	D175_A1B	Wine parent with oak gene minus wine parent	0.0278244497185411	0.0314863289287037	maxD: nucleus foci to nucleus outline B	PXL1
-0.193030880492206	D175_A1B	Oak parent minus oak parent with wine gene	0.0196873849594753	0.022278373331746	maxD: nucleus foci to nucleus outline B	PXL1
-1.05162044992509	D175_A1B	Oak parent value minus wine parent value	0.0106788481985873	0.00697684748974373	maxD: nucleus foci to nucleus outline B	RAS1
-0.974353431491964	D175_A1B	Oak parent with wine gene minus wine parent with oak gene	0	0	maxD: nucleus foci to nucleus outline B	RAS1
-0.198423634556818	D175_A1B	Wine parent with oak gene minus wine parent	0	0	maxD: nucleus foci to nucleus outline B	RAS1
-1.07300767319209	D178_A1B	Oak parent value minus wine parent value	0.0102837040048375	0.00671868661649386	Shared nucleus long axis length B	HOF1
0.203397859560522	D178_A1B	Oak parent with wine gene minus wine parent with oak gene	0.0108492878021639	0.00950982005297436	Shared nucleus long axis length B	HOF1
-0.955402735706915	D178_A1B	Wine parent with oak gene minus wine parent	0.000824450855064718	0.000722663037164754	Shared nucleus long axis length B	HOF1
-0.329367954823428	D178_A1B	Oak parent minus oak parent with wine gene	0.00456213132508602	0.00399888441994803	Shared nucleus long axis length B	HOF1
-1.07300767319209	D178_A1B	Oak parent value minus wine parent value	0.0102837040048375	0.00671868661649386	Shared nucleus long axis length B	PXL1
-0.736744395545749	D178_A1B	Oak parent with wine gene minus wine parent with oak gene	0.0114535475886784	0.0129609092156594	Shared nucleus long axis length B	PXL1
-0.137699472537885	D178_A1B	Wine parent with oak gene minus wine parent	0.0307377425186589	0.0347830300781611	Shared nucleus long axis length B	PXL1
-0.199967300269714	D178_A1B	Oak parent minus oak parent with wine gene	0.0331558485194699	0.0375193746131358	Shared nucleus long axis length B	PXL1
-1.07300767319209	D178_A1B	Oak parent value minus wine parent value	0.0102837040048375	0.00671868661649386	Shared nucleus long axis length B	RAS1
-0.986928923091755	D178_A1B	Oak parent with wine gene minus wine parent with oak gene	0	0	Shared nucleus long axis length B	RAS1
-0.202060723301563	D178_A1B	Wine parent with oak gene minus wine parent	0	0	Shared nucleus long axis length B	RAS1
-1.08355176888823	D14.1_C	Oak parent value minus wine parent value	0.0269648849217233	0.0176170581488592	Nucleus area C	HOF1
0.166994630394074	D14.1_C	Oak parent with wine gene minus wine parent with oak gene	0.0239043522924321	0.0209530886201206	Nucleus area C	HOF1
-0.776535326617995	D14.1_C	Wine parent with oak gene minus wine parent	0.00390419452483045	0.00342217738712212	Nucleus area C	HOF1
-0.489516425398381	D14.1_C	Oak parent minus oak parent with wine gene	0.0206877619538504	0.0181336228762082	Nucleus area C	HOF1
-1.08355176888823	D14.1_C	Oak parent value minus wine parent value	0.0269648849217233	0.0176170581488592	Nucleus area C	PXL1
-0.610078321607291	D14.1_C	Oak parent with wine gene minus wine parent with oak gene	0.110034010317453	0.12451520433452	Nucleus area C	PXL1
0.1035133993148	D14.1_C	Wine parent with oak gene minus wine parent	0.00271624436180782	0.00307371985041011	Nucleus area C	PXL1
-0.582278270439789	D14.1_C	Oak parent minus oak parent with wine gene	0.113318168490442	0.128231579160783	Nucleus area C	PXL1
-1.08355176888823	D14.1_C	Oak parent value minus wine parent value	0.0269648849217233	0.0176170581488592	Nucleus area C	RAS1
-0.790185826492886	D14.1_C	Oak parent with wine gene minus wine parent with oak gene	0	0	Nucleus area C	RAS1
-0.155762035827764	D14.1_C	Wine parent with oak gene minus wine parent	0	0	Nucleus area C	RAS1
-1.16903118572213	D14.3_A1B	Oak parent value minus wine parent value	0.00980034340775598	0.00640289102640057	Shared nucleus area B	HOF1
0.17847643957177	D14.3_A1B	Oak parent with wine gene minus wine parent with oak gene	0.00932901003878149	0.0081772378389214	Shared nucleus area B	HOF1
-0.985147131562659	D14.3_A1B	Wine parent with oak gene minus wine parent	0.00171985585053923	0.00150752012057612	Shared nucleus area B	HOF1
-0.368704778566996	D14.3_A1B	Oak parent minus oak parent with wine gene	0.00320571632338032	0.00280993424933837	Shared nucleus area B	HOF1
-1.16903118572213	D14.3_A1B	Oak parent value minus wine parent value	0.00980034340775598	0.00640289102640057	Shared nucleus area B	PXL1
-0.688959119661566	D14.3_A1B	Oak parent with wine gene minus wine parent with oak gene	0.0222253546054513	0.0251503563500127	Shared nucleus area B	PXL1
-0.137259861684723	D14.3_A1B	Wine parent with oak gene minus wine parent	0.0372293711046534	0.0421289993609029	Shared nucleus area B	PXL1
-0.343324795878142	D14.3_A1B	Oak parent minus oak parent with wine gene	0.0275490455699444	0.0311746797964203	Shared nucleus area B	PXL1
-1.16903118572213	D14.3_A1B	Oak parent value minus wine parent value	0.00980034340775598	0.00640289102640057	Shared nucleus area B	RAS1
-1.01421892921659	D14.3_A1B	Oak parent with wine gene minus wine parent with oak gene	0	0	Shared nucleus area B	RAS1
-0.226921969140328	D14.3_A1B	Wine parent with oak gene minus wine parent	0	0	Shared nucleus area B	RAS1
-1.18618087425202	D14.3_C	Oak parent value minus wine parent value	0.0256101371533091	0.0167319562734953	Shared nucleus area C	HOF1
0.146006369109338	D14.3_C	Oak parent with wine gene minus wine parent with oak gene	0.0196324718131606	0.0172086202839057	Shared nucleus area C	HOF1
-0.949224787389474	D14.3_C	Wine parent with oak gene minus wine parent	0.00304253864934222	0.00266690271168704	Shared nucleus area C	HOF1
-0.393478485653562	D14.3_C	Oak parent minus oak parent with wine gene	0.0103515722244032	0.00907355311376363	Shared nucleus area C	HOF1
-1.18618087425202	D14.3_C	Oak parent value minus wine parent value	0.0256101371533091	0.0167319562734953	Shared nucleus area C	PXL1
-0.551213020738439	D14.3_C	Oak parent with wine gene minus wine parent with oak gene	0.0450192652342184	0.0509440944073225	Shared nucleus area C	PXL1
0.177107999420201	D14.3_C	Wine parent with oak gene minus wine parent	0.00679040077704661	0.00768406184440528	Shared nucleus area C	PXL1
-0.81343619360128	D14.3_C	Oak parent minus oak parent with wine gene	0.04195922569071	0.0474813336851386	Shared nucleus area C	PXL1
-1.18618087425202	D14.3_C	Oak parent value minus wine parent value	0.0256101371533091	0.0167319562734953	Shared nucleus area C	RAS1
-0.883361075383001	D14.3_C	Oak parent with wine gene minus wine parent with oak gene	0	0	Shared nucleus area C	RAS1
-0.178930119255415	D14.3_C	Wine parent with oak gene minus wine parent	0	0	Shared nucleus area C	RAS1
